# quick analysis of sedimentary ancient DNA using *quicksand*

**DOI:** 10.1101/2025.08.01.668088

**Authors:** Merlin Szymanski, Johann Visagie, Frederic Romagne, Matthias Meyer, Janet Kelso

## Abstract

Ancient DNA extracted from the sediments of archaeological sites (sedaDNA) can provide fine-grained information about the composition of past ecosystems and human site use, even in the absence of skeletal remains. However, the growing amount of available sequencing data and the nature of the data obtained from archaeological sediments pose several computational challenges; among these, the rapid and accurate taxonomic classification of sequences. While alignment-based taxonomic classifiers remain the standard in sedaDNA analysis pipelines, they are too computationally expensive for the processing of large numbers of sedaDNA sequences. In contrast, alignment-free methods offer fast classification but suffer from higher false-positive rates. To address these limits, we developed quicksand, an open-source Nextflow pipeline designed for rapid and accurate taxonomic classification of mammalian mitochondrial DNA (mtDNA) in sedaDNA samples. quicksand combines fast alignment-free classification using KrakenUniq with post-classification mapping, filtering, and ancient DNA authentication. Based on simulations and reanalyses of published datasets, we demonstrate that quicksand achieves accuracy and sensitivity comparable to or better than existing methods, while significantly reducing runtime. quicksand offers an easy workflow for large-scale screening of sedaDNA samples for archaeological research and is freely available at https://github.com/mpieva/quicksand.

## Supplementary Table 1 for "quick analysis of sedimentary ancient DNA using *quicksand*"

Taxon	NCBI Accession ID
Archaea	NC_003106.2
Archaea	NC_003364.1
Archaea	NC_007181.1
Archaea	NC_008818.1
Archaea	NC_011766.1
Archaea	NC_014374.1
Archaea	NC_015151.1
Archaea	NC_015315.1
Archaea	NC_015435.1
Archaea	NC_015518.1
Archaea	NC_016070.1
Archaea	NC_016645.1
Archaea	NC_017275.1
Archaea	NC_017276.1
Archaea	NC_017461.1
Archaea	NC_017954.1
Archaea	NC_020246.1
Archaea	NC_020247.1
Archaea	NC_021058.1
Archaea	NC_022093.1
Archaea	NC_022521.1
Archaea	NZ_AHJK01000001.1
Archaea	NZ_AHJL01000005.1
Archaea	NZ_AHJM01000003.1
Archaea	NZ_AHJN01000003.1
Archaea	NZ_AHJO01000001.1
Archaea	NZ_AHJP01000004.1
Archaea	NZ_AHJQ01000001.1
Archaea	NZ_AHJR01000001.1
Archaea	NZ_AHJS01000002.1
Archaea	NZ_AHJT01000001.1
Archaea	NZ_AP018553.1
Archaea	NZ_AP018929.1
Archaea	NZ_AP018930.1
Archaea	NZ_AP019770.1
Archaea	NZ_AP024597.1
Archaea	NZ_AP025226.1
Archaea	NZ_AP025245.1
Archaea	NZ_CP006867.1
Archaea	NZ_CP007493.1
Archaea	NZ_CP008822.1
Archaea	NZ_CP009961.1
Archaea	NZ_CP010515.1
Archaea	NZ_CP011055.2
Archaea	NZ_CP011056.2
Archaea	NZ_CP011057.2
Archaea	NZ_CP012172.1
Archaea	NZ_CP012173.1
Archaea	NZ_CP012174.1
Archaea	NZ_CP012175.1
Archaea	NZ_CP012176.1
Archaea	NZ_CP013011.1
Archaea	NZ_CP013694.1
Archaea	NZ_CP013695.1
Archaea	NZ_CP017006.1
Archaea	NZ_CP020360.1
Archaea	NZ_CP020361.1
Archaea	NZ_CP020362.1
Archaea	NZ_CP020363.1
Archaea	NZ_CP020364.1
Archaea	NZ_CP020477.1
Archaea	NZ_CP029287.2
Archaea	NZ_CP029288.2
Archaea	NZ_CP029289.2
Archaea	NZ_CP031156.1
Archaea	NZ_CP033235.1
Archaea	NZ_CP033236.1
Archaea	NZ_CP033237.1
Archaea	NZ_CP033238.1
Archaea	NZ_CP033239.1
Archaea	NZ_CP033240.1
Archaea	NZ_CP033241.1
Archaea	NZ_CP045482.1
Archaea	NZ_CP045483.1
Archaea	NZ_CP045484.1
Archaea	NZ_CP045687.1
Archaea	NZ_CP045706.1
Archaea	NZ_CP049074.1
Archaea	NZ_CP062310.1
Archaea	NZ_CP063144.1
Archaea	NZ_CP077713.1
Archaea	NZ_CP077715.1
Archaea	NZ_CP077717.1
Archaea	NZ_LNTB01000001.1
Archaea	NZ_LPRE01000001.1
Archaea	NZ_LPRK01000002.1
Archaea	NZ_LPRL01000001.1
Archaea	NZ_LPRM01000002.1
Archaea	NZ_LPRR01000001.1
Archaea	NZ_LPRS01000002.1
Archaea	NZ_LPRT01000002.1
Archaea	NZ_LPRX01000001.1
Archaea	NZ_LPSF01000002.1
Archaea	NZ_LPSK01000002.1
Archaea	NZ_LPSO01000001.1
Archaea	NZ_LPSQ01000006.1
Archaea	NZ_LPSS01000001.1
Archaea	NZ_LPSU01000004.1
Archaea	NZ_LT549890.1
Archaea	NZ_WFIY01000004.1
Archaea	NZ_WGGD01000005.1
Archaea	NZ_WHYS01000001.1
Archaea	NC_003552.1
Archaea	NC_003901.1
Archaea	NC_006396.1
Archaea	NC_008212.1
Archaea	NC_015416.1
Archaea	NC_017459.1
Archaea	NC_018224.1
Archaea	NC_020389.1
Archaea	NC_021313.1
Archaea	NC_023013.1
Archaea	NZ_AP019780.1
Archaea	NZ_AZAJ01000001.1
Archaea	NZ_BCNA01000001.1
Archaea	NZ_BCNB01000006.1
Archaea	NZ_CP008746.1
Archaea	NZ_CP009501.1
Archaea	NZ_CP009502.1
Archaea	NZ_CP009503.1
Archaea	NZ_CP009504.1
Archaea	NZ_CP009505.1
Archaea	NZ_CP009506.1
Archaea	NZ_CP009507.1
Archaea	NZ_CP009508.1
Archaea	NZ_CP009509.1
Archaea	NZ_CP009511.1
Archaea	NZ_CP009512.1
Archaea	NZ_CP009513.1
Archaea	NZ_CP009514.1
Archaea	NZ_CP009515.1
Archaea	NZ_CP009516.1
Archaea	NZ_CP009517.1
Archaea	NZ_CP009520.1
Archaea	NZ_CP009524.1
Archaea	NZ_CP009526.1
Archaea	NZ_CP009528.1
Archaea	NZ_CP009530.1
Archaea	NZ_CP010529.1
Archaea	NZ_CP019067.1
Archaea	NZ_CP019285.1
Archaea	NZ_CP019327.1
Archaea	NZ_CP019893.1
Archaea	NZ_CP024047.1
Archaea	NZ_CP025066.1
Archaea	NZ_CP027033.1
Archaea	NZ_CP029709.1
Archaea	NZ_CP031148.1
Archaea	NZ_CP031150.1
Archaea	NZ_CP031305.1
Archaea	NZ_CP031310.1
Archaea	NZ_CP032683.1
Archaea	NZ_CP034145.1
Archaea	NZ_CP034345.1
Archaea	NZ_CP034692.1
Archaea	NZ_CP034940.1
Archaea	NZ_CP035119.1
Archaea	NZ_CP039138.1
Archaea	NZ_CP039375.1
Archaea	NZ_CP039833.1
Archaea	NZ_CP040330.1
Archaea	NZ_CP040637.1
Archaea	NZ_CP042908.1
Archaea	NZ_CP044129.1
Archaea	NZ_CP044523.1
Archaea	NZ_CP045142.1
Archaea	NZ_CP045488.1
Archaea	NZ_CP048738.1
Archaea	NZ_CP048739.1
Archaea	NZ_CP050014.1
Archaea	NZ_CP054585.1
Archaea	NZ_CP058334.1
Archaea	NZ_CP058335.1
Archaea	NZ_CP058529.1
Archaea	NZ_CP058579.1
Archaea	NZ_CP058601.1
Archaea	NZ_CP058909.1
Archaea	NZ_CP058910.1
Archaea	NZ_CP059154.1
Archaea	NZ_CP064786.1
Archaea	NZ_CP065856.1
Archaea	NZ_CP069188.1
Archaea	NZ_CP071462.1
Archaea	NZ_CP071463.1
Archaea	NZ_CP071597.1
Archaea	NZ_CP073366.1
Archaea	NZ_CP073695.1
Archaea	NZ_CP075546.1
Archaea	NZ_CP076019.1
Archaea	NZ_CP077107.1
Archaea	NZ_CP082249.1
Archaea	NZ_CP083663.1
Archaea	NZ_CP083666.1
Archaea	NZ_CP083723.1
Archaea	NZ_CP084090.1
Archaea	NZ_CP084463.1
Archaea	NZ_CP084466.1
Archaea	NZ_CP084469.1
Archaea	NZ_CP084472.1
Archaea	NZ_CP085301.1
Archaea	NZ_CP089588.1
Archaea	NZ_CP095390.1
Archaea	NZ_CP095394.1
Archaea	NZ_CP095397.1
Archaea	NZ_CP095487.1
Archaea	NZ_CP095491.1
Archaea	NZ_CP095757.1
Archaea	NZ_CP096270.1
Archaea	NZ_HG315690.1
Archaea	NZ_JABUQZ010000001.1
Archaea	NZ_JABURA010000001.1
Archaea	NZ_JAEPET010000001.1
Archaea	NZ_JALLGW010000001.1
Archaea	NZ_JQLR01000001.1
Archaea	NZ_LK053000.1
Archaea	NZ_LOAJ01000001.1
Archaea	NZ_LWLN01000001.1
Archaea	NZ_NXNI01000001.1
Archaea	NZ_PDBS01000001.1
Archaea	NZ_RBWW01000001.1
Archaea	NZ_RKSM01000001.1
Archaea	NZ_RPCY01000001.1
Archaea	NZ_RQWK01000001.1
Archaea	NZ_SMZK01000001.1
Archaea	NZ_VZUU01000001.1
Archaea	NZ_WKJQ01000001.1
Archaea	NZ_WOWB01000001.1
Archaea	NZ_WOWC01000001.1
Archaea	NZ_WOYG01000001.1
Archaea	NC_002607.1
Archaea	NC_006396.1
Archaea	NC_007426.1
Archaea	NC_010364.1
Archaea	NC_013967.1
Archaea	NC_014297.1
Archaea	NC_015948.1
Archaea	NC_020388.1
Archaea	NC_021921.1
Archaea	NC_023013.1
Archaea	NZ_AQXI01000001.1
Archaea	NZ_BBMO01000001.1
Archaea	NZ_BBMO01000002.1
Archaea	NZ_BCMZ01000001.1
Archaea	NZ_BCNA01000001.1
Archaea	NZ_BCNB01000006.1
Archaea	NZ_BIXZ01000001.1
Archaea	NZ_BMPG01000001.1
Archaea	NZ_CAAHFB010000001.1
Archaea	NZ_CEML01000001.1
Archaea	NZ_CEML01000002.1
Archaea	NZ_CEMN01000001.1
Archaea	NZ_CEMO01000001.1
Archaea	NZ_CEMP01000001.1
Archaea	NZ_CEMQ01000001.1
Archaea	NZ_CEMR01000001.1
Archaea	NZ_CEMR01000002.1
Archaea	NZ_CEMZ01000001.1
Archaea	NZ_CP008874.1
Archaea	NZ_CP010529.1
Archaea	NZ_CP011564.1
Archaea	NZ_CP016070.1
Archaea	NZ_CP016804.1
Archaea	NZ_CP019067.1
Archaea	NZ_CP019154.1
Archaea	NZ_CP028858.1
Archaea	NZ_CP031310.1
Archaea	NZ_CP033878.1
Archaea	NZ_CP035119.1
Archaea	NZ_CP038631.1
Archaea	NZ_CP039138.1
Archaea	NZ_CP039375.1
Archaea	NZ_CP042241.1
Archaea	NZ_CP044129.1
Archaea	NZ_CP044523.1
Archaea	NZ_CP045142.1
Archaea	NZ_CP050014.1
Archaea	NZ_CP054707.1
Archaea	NZ_CP058334.1
Archaea	NZ_CP058335.1
Archaea	NZ_CP058909.1
Archaea	NZ_CP058910.1
Archaea	NZ_CP064786.1
Archaea	NZ_CP064787.1
Archaea	NZ_CP064788.1
Archaea	NZ_CP064789.1
Archaea	NZ_CP064791.1
Archaea	NZ_CP065856.1
Archaea	NZ_CP070332.2
Archaea	NZ_CP070377.1
Archaea	NZ_CP073366.1
Archaea	NZ_CP084090.1
Archaea	NZ_CP084463.1
Archaea	NZ_CP084466.1
Archaea	NZ_CP085301.1
Archaea	NZ_CP085324.1
Archaea	NZ_CP085327.1
Archaea	NZ_CP085335.1
Archaea	NZ_CP085336.1
Archaea	NZ_CP085882.1
Archaea	NZ_CP089466.1
Archaea	NZ_CP089468.1
Archaea	NZ_CP089588.1
Archaea	NZ_CP089593.1
Archaea	NZ_CP095005.1
Archaea	NZ_CP095482.1
Archaea	NZ_CP095487.1
Archaea	NZ_CP096019.1
Archaea	NZ_FOJA01000001.1
Archaea	NZ_FOZK01000001.1
Archaea	NZ_FOZK01000002.1
Archaea	NZ_FRAN01000001.1
Archaea	NZ_FTNO01000001.1
Archaea	NZ_JAAAJC010000001.1
Archaea	NZ_JAANTG010000001.1
Archaea	NZ_JAANTG010000002.1
Archaea	NZ_JAANTH010000001.1
Archaea	NZ_JAANTH010000002.1
Archaea	NZ_JAAOHU010000001.1
Archaea	NZ_JAAOHU010000002.1
Archaea	NZ_JAAOHV010000001.1
Archaea	NZ_JAAOHV010000002.1
Archaea	NZ_JAAOIR010000001.1
Archaea	NZ_JAAOIR010000002.1
Archaea	NZ_JACAWU010000001.1
Archaea	NZ_JACAWU010000002.1
Archaea	NZ_JADPQC010000001.1
Archaea	NZ_JAFKAA010000002.1
Archaea	NZ_JAGGKO010000001.1
Archaea	NZ_JAHQXE010000001.1
Archaea	NZ_JAHQXF010000001.1
Archaea	NZ_JAHQXF010000002.1
Archaea	NZ_JAJCVJ010000001.1
Archaea	NZ_JAJCVJ010000002.1
Archaea	NZ_JAJFAY010000001.1
Archaea	NZ_JAJQQZ010000001.1
Archaea	NZ_JAJSOI010000001.1
Archaea	NZ_JALLGW010000001.1
Archaea	NZ_JDTH01000002.1
Archaea	NZ_LIUF01000001.1
Archaea	NZ_LN831302.1
Archaea	NZ_LWHG01000011.1
Archaea	NZ_LWHG01000021.1
Archaea	NZ_ML214297.1
Archaea	NZ_ML214298.1
Archaea	NZ_ML214300.1
Archaea	NZ_ML219773.1
Archaea	NZ_ML974127.1
Archaea	NZ_OBEJ01000001.1
Archaea	NZ_QKNW01000001.1
Archaea	NZ_QPLN01000001.1
Archaea	NZ_QPLQ01000001.1
Archaea	NZ_QPMJ01000001.1
Archaea	NZ_QPMJ01000002.1
Archaea	NZ_QWGG01000001.1
Archaea	NZ_RBWW01000001.1
Archaea	NZ_RCDI01000001.1
Archaea	NZ_RCDI01000002.1
Archaea	NZ_RKLQ01000001.1
Archaea	NZ_RKLQ01000002.1
Archaea	NZ_RKLS01000001.1
Archaea	NZ_RKLT01000001.1
Archaea	NZ_RKLW01000001.1
Archaea	NZ_RKLW01000002.1
Archaea	NZ_RKSM01000001.1
Archaea	NZ_RPCX01000001.1
Archaea	NZ_RPCY01000001.1
Archaea	NZ_RQWK01000001.1
Archaea	NZ_RZIG01000002.1
Archaea	NZ_RZND01000001.1
Archaea	NZ_RZND01000002.1
Archaea	NZ_RZNE01000001.1
Archaea	NZ_SBIU01000003.1
Archaea	NZ_SJER01000001.1
Archaea	NZ_SRIF01000001.1
Archaea	NZ_SRIF01000002.1
Archaea	NZ_VOLB01000001.1
Archaea	NZ_VSLZ01000001.1
Archaea	NZ_WOWA01000004.1
Archaea	NZ_WOWB01000001.1
Archaea	NZ_WOWO01000002.1
Archaea	NZ_WOYG01000001.1
Archaea	NZ_WRXM01000001.1
Archaea	NZ_WRXM01000002.1
Archaea	NZ_WUUT01000001.1
Archaea	NC_018655.1
Archaea	NC_018656.1
Archaea	NC_018719.1
Archaea	NZ_AFPU01000001.1
Archaea	NZ_CAJNAQ010000005.1
Archaea	NZ_CP007026.1
Archaea	NZ_CP007174.1
Archaea	NZ_CP007536.1
Archaea	NZ_CP010868.1
Archaea	NZ_CP011070.1
Archaea	NZ_CP011097.1
Archaea	NZ_CP012850.1
Archaea	NZ_CP017922.1
Archaea	NZ_CP021324.1
Archaea	NZ_CP024014.1
Archaea	NZ_CP024808.1
Archaea	NZ_CP026993.1
Archaea	NZ_CP026994.1
Archaea	NZ_CP026995.1
Archaea	NZ_CP030846.1
Archaea	NZ_CP030847.1
Archaea	NZ_CP035425.1
Archaea	NZ_CP067007.1
Archaea	NZ_LR216287.1
Archaea	NZ_LT841358.1
Archaea	NZ_LT981265.1
Bacteria	NZ_CP012046.1
Bacteria	NZ_CP013923.1
Bacteria	NZ_CP014028.1
Bacteria	NZ_CP014060.2
Bacteria	NZ_CP014065.1
Bacteria	NZ_CP019325.1
Bacteria	NZ_CP020917.1
Bacteria	NZ_CP023270.1
Bacteria	NZ_CP025030.1
Bacteria	NZ_CP026124.1
Bacteria	NZ_CP026973.1
Bacteria	NZ_CP032084.1
Bacteria	NZ_CP033730.1
Bacteria	NZ_CP034689.1
Bacteria	NZ_CP038034.1
Bacteria	NZ_CP043820.1
Bacteria	NZ_CP045222.1
Bacteria	NZ_CP053617.1
Bacteria	NZ_CP053618.1
Bacteria	NZ_CP053985.1
Bacteria	NZ_CP053986.1
Bacteria	NZ_CP053987.1
Bacteria	NZ_CP054569.1
Bacteria	NZ_CP054571.1
Bacteria	NZ_CP059848.1
Bacteria	NZ_CP061008.1
Bacteria	NZ_CP064377.1
Bacteria	NZ_CP065652.1
Bacteria	NZ_CP065997.1
Bacteria	NZ_CP068211.1
Bacteria	NZ_CP074375.1
Bacteria	NZ_CP079940.1
Bacteria	NZ_CP090381.1
Bacteria	NZ_GL982453.1
Bacteria	NZ_JAENJL010000001.1
Bacteria	NZ_JAIFOT010000001.1
Bacteria	NZ_LMGO01000001.1
Bacteria	NZ_LOSD02000003.1
Bacteria	NZ_NBTL02000001.1
Bacteria	NZ_VFNE01000001.1
Bacteria	NZ_AP025017.1
Bacteria	NZ_AP025590.1
Bacteria	NZ_AP025697.1
Bacteria	NZ_CP025227.1
Bacteria	NZ_CP025228.1
Bacteria	NZ_CP025249.1
Bacteria	NZ_CP027862.1
Bacteria	NZ_CP039292.1
Bacteria	NZ_CP040005.1
Bacteria	NZ_CP058259.1
Bacteria	NZ_CP066049.1
Bacteria	NZ_CP066060.1
Bacteria	NZ_CP067336.1
Bacteria	NZ_CP068012.1
Bacteria	NZ_LT700212.1
Bacteria	NZ_OOHN01000008.1
Bacteria	NC_013854.1
Bacteria	NC_013855.1
Bacteria	NC_016585.1
Bacteria	NC_016622.1
Bacteria	NZ_CP007793.1
Bacteria	NZ_CP007794.1
Bacteria	NZ_CP012401.1
Bacteria	NZ_CP012402.1
Bacteria	NZ_CP012914.1
Bacteria	NZ_CP012915.1
Bacteria	NZ_CP015285.1
Bacteria	NZ_CP022253.1
Bacteria	NZ_CP022254.1
Bacteria	NZ_CP022364.1
Bacteria	NZ_CP022367.1
Bacteria	NZ_CP028903.1
Bacteria	NZ_CP029352.1
Bacteria	NZ_CP029353.1
Bacteria	NZ_CP029829.1
Bacteria	NZ_CP032321.1
Bacteria	NZ_CP032322.1
Bacteria	NZ_CP032330.1
Bacteria	NZ_CP032331.1
Bacteria	NZ_CP032332.1
Bacteria	NZ_CP032339.1
Bacteria	NZ_CP032340.1
Bacteria	NZ_CP032345.1
Bacteria	NZ_CP032346.1
Bacteria	NZ_CP033312.1
Bacteria	NZ_CP033313.1
Bacteria	NZ_CP033318.1
Bacteria	NZ_CP033319.1
Bacteria	NZ_CP039634.1
Bacteria	NZ_CP039635.1
Bacteria	NZ_CP039650.1
Bacteria	NZ_CP054619.1
Bacteria	NZ_CP054621.1
Bacteria	NZ_CP059449.1
Bacteria	NZ_CP059450.1
Bacteria	NZ_FXAK01000007.1
Bacteria	NZ_FXBR01000002.1
Bacteria	NZ_FXBR01000004.1
Bacteria	NZ_FXBR01000005.1
Bacteria	NZ_FZOI01000001.1
Bacteria	NZ_FZOP01000001.1
Bacteria	NZ_JABEXZ010000001.1
Bacteria	NZ_JABEXZ010000002.1
Bacteria	NZ_JABFDB010000001.1
Bacteria	NZ_JADPXE010000001.1
Bacteria	NZ_JADPXE010000002.1
Bacteria	NZ_JADWMY010000001.1
Bacteria	NZ_JAGINN010000001.1
Bacteria	NZ_JAIFZR010000002.1
Bacteria	NZ_JAIFZR010000004.1
Bacteria	NZ_JAIFZR010000005.1
Bacteria	NZ_LAEL01000001.1
Bacteria	NZ_LAEL01000002.1
Bacteria	NZ_LGQS01000028.1
Bacteria	NZ_LGQW01000015.1
Bacteria	NZ_LGRA01000008.1
Bacteria	NZ_LGRA01000018.1
Bacteria	NZ_LGRA01000021.1
Bacteria	NZ_PDKW01000042.1
Bacteria	NZ_PDKW01000043.1
Bacteria	NZ_QYUL01000001.1
Bacteria	NZ_QYUL01000002.1
Bacteria	NZ_VEWN01000001.1
Bacteria	NZ_VISK01000010.1
Bacteria	NZ_VITF01000001.1
Bacteria	NZ_VITI01000001.1
Bacteria	NZ_VTTM01000001.1
Bacteria	NZ_VTTM01000002.1
Bacteria	NZ_VTTN01000001.1
Bacteria	NZ_VTTO01000001.1
Bacteria	NC_021149.1
Bacteria	NC_021150.1
Bacteria	NZ_CP010415.1
Bacteria	NZ_CP011835.1
Bacteria	NZ_CP045302.1
Bacteria	NZ_CP066310.1
Bacteria	NZ_CM002398.1
Bacteria	NZ_CP007618.1
Bacteria	NZ_CP009902.1
Bacteria	NZ_CP023001.1
Bacteria	NZ_CP026608.1
Bacteria	NZ_CP031642.1
Bacteria	NZ_CP031643.1
Bacteria	NZ_CP076181.1
Bacteria	NZ_CP076201.1
Bacteria	NZ_ADOU02000004.1
Bacteria	NZ_AP013103.1
Bacteria	NZ_AP014946.1
Bacteria	NZ_AP021854.1
Bacteria	NZ_AP021855.1
Bacteria	NZ_AP022638.1
Bacteria	NZ_AP022639.1
Bacteria	NZ_AP022640.1
Bacteria	NZ_AP022641.1
Bacteria	NZ_CP010313.1
Bacteria	NZ_CP011360.1
Bacteria	NZ_CP013127.1
Bacteria	NZ_CP013949.1
Bacteria	NZ_CP016428.1
Bacteria	NZ_CP017637.1
Bacteria	NZ_CP019966.1
Bacteria	NZ_CP019967.1
Bacteria	NZ_CP022219.1
Bacteria	NZ_CP022221.1
Bacteria	NZ_CP022222.1
Bacteria	NZ_CP025113.1
Bacteria	NZ_CP029425.1
Bacteria	NZ_CP029426.1
Bacteria	NZ_CP029427.1
Bacteria	NZ_CP029603.2
Bacteria	NZ_CP030036.1
Bacteria	NZ_CP030037.1
Bacteria	NZ_CP030038.1
Bacteria	NZ_CP030047.1
Bacteria	NZ_CP030048.1
Bacteria	NZ_CP030050.1
Bacteria	NZ_CP030051.1
Bacteria	NZ_CP030053.1
Bacteria	NZ_CP030055.1
Bacteria	NZ_CP030057.1
Bacteria	NZ_CP030059.1
Bacteria	NZ_CP032617.1
Bacteria	NZ_CP034432.1
Bacteria	NZ_CP036498.1
Bacteria	NZ_CP036537.1
Bacteria	NZ_CP041090.1
Bacteria	NZ_CP041387.1
Bacteria	NZ_CP041656.1
Bacteria	NZ_CP042175.1
Bacteria	NZ_CP042176.1
Bacteria	NZ_CP042968.1
Bacteria	NZ_CP044543.1
Bacteria	NZ_CP049289.1
Bacteria	NZ_CP050022.1
Bacteria	NZ_CP050064.1
Bacteria	NZ_CP050065.1
Bacteria	NZ_CP050066.1
Bacteria	NZ_CP050292.1
Bacteria	NZ_CP055233.1
Bacteria	NZ_CP058354.1
Bacteria	NZ_CP058907.1
Bacteria	NZ_CP059398.1
Bacteria	NZ_CP061378.1
Bacteria	NZ_CP061379.1
Bacteria	NZ_CP064684.1
Bacteria	NZ_CP064686.1
Bacteria	NZ_CP064688.1
Bacteria	NZ_CP064689.1
Bacteria	NZ_CP064690.1
Bacteria	NZ_CP064692.1
Bacteria	NZ_CP064693.1
Bacteria	NZ_CP064695.1
Bacteria	NZ_CP064698.1
Bacteria	NZ_CP064701.1
Bacteria	NZ_CP064703.1
Bacteria	NZ_CP064704.1
Bacteria	NZ_CP064707.1
Bacteria	NZ_CP066699.1
Bacteria	NZ_CP067041.1
Bacteria	NZ_CP067100.1
Bacteria	NZ_CP067101.1
Bacteria	NZ_CP067102.1
Bacteria	NZ_CP076134.1
Bacteria	NZ_CP076135.1
Bacteria	NZ_CP076136.1
Bacteria	NZ_CP082161.1
Bacteria	NZ_CP082164.1
Bacteria	NZ_CP083721.1
Bacteria	NZ_CP086136.1
Bacteria	NZ_CP088008.1
Bacteria	NZ_CP088022.1
Bacteria	NZ_CP088086.1
Bacteria	NZ_CP088087.1
Bacteria	NZ_CP088089.1
Bacteria	NZ_CP088100.1
Bacteria	NZ_CP088156.1
Bacteria	NZ_CP088280.1
Bacteria	NZ_CP088282.1
Bacteria	NZ_CP088285.1
Bacteria	NZ_CP088288.1
Bacteria	NZ_CP096251.1
Bacteria	NZ_CP096255.1
Bacteria	NZ_DF820425.1
Bacteria	NZ_FNTH01000001.1
Bacteria	NZ_FNTI01000001.1
Bacteria	NZ_JAAOLF040000005.1
Bacteria	NZ_JAASRT010000001.1
Bacteria	NZ_JADPIH010000001.1
Bacteria	NZ_JADPII010000001.1
Bacteria	NZ_JADPIJ010000001.1
Bacteria	NZ_JAENXS010000001.1
Bacteria	NZ_JAENXS010000002.1
Bacteria	NZ_JAFBBN010000001.1
Bacteria	NZ_JAFCJI010000001.1
Bacteria	NZ_JAFICZ010000001.1
Bacteria	NZ_JAGIOM010000001.1
Bacteria	NZ_JXDL01000001.1
Bacteria	NZ_LAXE01000001.1
Bacteria	NZ_LBIA02000001.1
Bacteria	NZ_LFJC01000003.1
Bacteria	NZ_LFJD01000004.1
Bacteria	NZ_SGWU01000001.1
Bacteria	NZ_UFSI01000001.1
Bacteria	NZ_UIGB01000001.1
Bacteria	NC_003551.1
Bacteria	NC_013665.1
Bacteria	NC_017527.1
Bacteria	NC_020913.1
Bacteria	NZ_BCNW01000001.1
Bacteria	NZ_BCNX01000003.1
Bacteria	NZ_BCNX01000004.1
Bacteria	NZ_BCNX01000006.1
Bacteria	NZ_BCNX01000007.1
Bacteria	NZ_BCNX01000008.1
Bacteria	NZ_BCNX01000009.1
Bacteria	NZ_BCNX01000010.1
Bacteria	NZ_BCNY01000004.1
Bacteria	NZ_BCNY01000007.1
Bacteria	NZ_BCNY01000008.1
Bacteria	NZ_BCNY01000011.1
Bacteria	NZ_BCNY01000013.1
Bacteria	NZ_BCNY01000014.1
Bacteria	NZ_BCNY01000015.1
Bacteria	NZ_CP010070.1
Bacteria	NZ_AP024643.1
Bacteria	NZ_AP024651.1
Bacteria	NZ_CP012697.1
Bacteria	NZ_CP013747.1
Bacteria	NZ_CP014518.1
Bacteria	NZ_CP014574.1
Bacteria	NZ_CP021383.1
Bacteria	NZ_CP030797.1
Bacteria	NZ_CP032624.1
Bacteria	NZ_CP033081.1
Bacteria	NZ_CP042828.1
Bacteria	NZ_CP043641.1
Bacteria	NZ_CP046175.1
Bacteria	NZ_CP052757.1
Bacteria	NZ_CP061170.1
Bacteria	NZ_CP063169.1
Bacteria	NZ_HF570958.1
Bacteria	NZ_JACCBC010000001.1
Bacteria	NZ_JACCFL010000001.1
Bacteria	NZ_JAFBBO010000001.1
Bacteria	NZ_JAKZBV010000001.1
Bacteria	NZ_RKQZ01000001.1
Bacteria	NZ_VFMX01000001.1
Bacteria	NZ_VMSF01000001.1
Bacteria	NZ_WOWL01000001.1
Bacteria	NZ_AP019371.1
Bacteria	NZ_AP023356.1
Bacteria	NZ_AP024745.1
Bacteria	NZ_BLPG01000001.1
Bacteria	NZ_CP023298.1
Bacteria	NZ_CP061913.1
Bacteria	NZ_JACHMF010000001.1
Bacteria	NZ_JACHNB010000001.1
Bacteria	NZ_JACHNC010000001.1
Bacteria	NZ_JACHNH010000001.1
Bacteria	NZ_JADBEB010000001.1
Bacteria	NZ_QUMQ01000001.1
Bacteria	NZ_AP017900.1
Bacteria	NZ_AP022567.1
Bacteria	NZ_AP023396.1
Bacteria	NZ_CP006850.1
Bacteria	NZ_CP009111.1
Bacteria	NZ_CP017839.1
Bacteria	NZ_CP018082.1
Bacteria	NZ_CP020809.1
Bacteria	NZ_CP022088.2
Bacteria	NZ_CP023778.1
Bacteria	NZ_CP027541.1
Bacteria	NZ_CP029710.1
Bacteria	NZ_CP041695.1
Bacteria	NZ_CP041769.1
Bacteria	NZ_CP046171.1
Bacteria	NZ_CP046172.1
Bacteria	NZ_CP046173.1
Bacteria	NZ_CP059399.1
Bacteria	NZ_CP069242.1
Bacteria	NZ_CP070348.1
Bacteria	NZ_CP070609.1
Bacteria	NZ_CP070619.1
Bacteria	NZ_CP070973.1
Bacteria	NZ_CP073655.1
Bacteria	NZ_CP074371.1
Bacteria	NZ_CP076048.1
Bacteria	NZ_CP078145.1
Bacteria	NZ_CP080272.1
Bacteria	NZ_CP080273.1
Bacteria	NZ_CP080954.1
Bacteria	NZ_CP082160.1
Bacteria	NZ_CP082844.1
Bacteria	NZ_CP088007.1
Bacteria	NZ_CP089212.1
Bacteria	NZ_CP089225.1
Bacteria	NZ_CP089226.1
Bacteria	NZ_CP092915.1
Bacteria	NZ_CP093380.1
Bacteria	NZ_CP095403.1
Bacteria	NZ_FNSV01000005.1
Bacteria	NZ_FNTL01000004.1
Bacteria	NZ_JACCFE010000002.1
Bacteria	NZ_JACJDF010000004.1
Bacteria	NZ_JAFQ01000004.1
Bacteria	NZ_JAGGMR010000001.1
Bacteria	NZ_JAGGMW010000001.1
Bacteria	NZ_JAJFOF010000001.1
Bacteria	NZ_LT985361.1
Bacteria	NZ_MOYO01000001.1
Bacteria	NZ_NWMZ01000001.1
Bacteria	NZ_QTTP01000001.1
Bacteria	NZ_UGRU01000001.1
Bacteria	CP000127.1
Bacteria	CP038033.1
Bacteria	DS995300.1
Bacteria	DS995301.1
Bacteria	NZ_CP038033.1
Bacteria	NZ_DS995300.1
Bacteria	NZ_DS995301.1
Bacteria	NZ_AP024515.1
Bacteria	NZ_BQXC01000001.1
Bacteria	NZ_CP012371.1
Bacteria	NZ_CP013341.1
Bacteria	NZ_CP021106.3
Bacteria	NZ_FNKY01000001.1
Bacteria	NZ_FODX01000001.1
Bacteria	NZ_FSRO01000001.1
Bacteria	NZ_OCMU01000001.1
Bacteria	NZ_OCMZ01000001.1
Bacteria	NZ_OCMZ01000002.1
Bacteria	NZ_CP043661.1
Bacteria	NZ_JAASRO010000001.1
Bacteria	NZ_JACCBU010000001.1
Bacteria	NZ_JACHKF010000001.1
Bacteria	NZ_JACHMY010000001.1
Bacteria	NZ_JACHNF010000001.1
Bacteria	NZ_JADBEM010000001.1
Bacteria	NZ_JAFBCM010000001.1
Bacteria	NZ_AP014651.1
Bacteria	NZ_AP021904.1
Bacteria	NZ_CP008696.1
Bacteria	NZ_CP008857.1
Bacteria	NZ_CP011317.1
Bacteria	NZ_CP012831.1
Bacteria	NZ_CP013184.1
Bacteria	NZ_CP013993.1
Bacteria	NZ_CP014999.1
Bacteria	NZ_CP015003.1
Bacteria	NZ_CP015377.1
Bacteria	NZ_CP015878.1
Bacteria	NZ_CP016955.1
Bacteria	NZ_CP019399.1
Bacteria	NZ_CP020603.1
Bacteria	NZ_CP021774.1
Bacteria	NZ_CP021775.1
Bacteria	NZ_CP022000.1
Bacteria	NZ_CP022001.1
Bacteria	NZ_CP022002.1
Bacteria	NZ_CP022097.2
Bacteria	NZ_CP024024.1
Bacteria	NZ_CP027166.1
Bacteria	NZ_CP027172.1
Bacteria	NZ_CP027174.1
Bacteria	NZ_CP027707.1
Bacteria	NZ_CP027708.1
Bacteria	NZ_CP027709.1
Bacteria	NZ_CP027710.1
Bacteria	NZ_CP027719.1
Bacteria	NZ_CP027720.1
Bacteria	NZ_CP027735.1
Bacteria	NZ_CP027739.1
Bacteria	NZ_CP027740.1
Bacteria	NZ_CP027746.1
Bacteria	NZ_CP027749.1
Bacteria	NZ_CP027753.1
Bacteria	NZ_CP028162.1
Bacteria	NZ_CP029090.1
Bacteria	NZ_CP029097.1
Bacteria	NZ_CP029605.1
Bacteria	NZ_CP029707.1
Bacteria	NZ_CP030912.1
Bacteria	NZ_CP032352.1
Bacteria	NZ_CP032353.1
Bacteria	NZ_CP032358.1
Bacteria	NZ_CP032761.1
Bacteria	NZ_CP033684.1
Bacteria	NZ_CP033832.1
Bacteria	NZ_CP033835.1
Bacteria	NZ_CP034354.1
Bacteria	NZ_CP034409.1
Bacteria	NZ_CP038001.1
Bacteria	NZ_CP039631.3
Bacteria	NZ_CP043179.1
Bacteria	NZ_CP043328.1
Bacteria	NZ_CP045739.1
Bacteria	NZ_CP046060.1
Bacteria	NZ_CP046061.1
Bacteria	NZ_CP046402.2
Bacteria	NZ_CP046403.1
Bacteria	NZ_CP046406.2
Bacteria	NZ_CP049045.1
Bacteria	NZ_CP052861.1
Bacteria	NZ_CP052862.1
Bacteria	NZ_CP053706.1
Bacteria	NZ_CP054581.1
Bacteria	NZ_CP054844.1
Bacteria	NZ_CP054845.1
Bacteria	NZ_CP054868.1
Bacteria	NZ_CP059995.1
Bacteria	NZ_CP060243.1
Bacteria	NZ_CP061777.1
Bacteria	NZ_CP061779.1
Bacteria	NZ_CP062122.1
Bacteria	NZ_CP065412.1
Bacteria	NZ_CP065848.1
Bacteria	NZ_CP065865.1
Bacteria	NZ_CP066123.1
Bacteria	NZ_CP073080.1
Bacteria	NZ_CP077093.1
Bacteria	NZ_CP077999.1
Bacteria	NZ_CP078006.1
Bacteria	NZ_CP081202.1
Bacteria	NZ_CP081477.2
Bacteria	NZ_CP081946.1
Bacteria	NZ_CP082821.1
Bacteria	NZ_CP082822.1
Bacteria	NZ_CP082823.1
Bacteria	NZ_CP084484.1
Bacteria	NZ_CP086016.1
Bacteria	NZ_CP087673.1
Bacteria	NZ_CP092032.1
Bacteria	NZ_CP093028.1
Bacteria	NZ_CP093032.1
Bacteria	NZ_CP095770.1
Bacteria	NZ_JAATIF010000001.1
Bacteria	NZ_JAEKED010000001.1
Bacteria	NZ_JAFBLI010000001.1
Bacteria	NZ_JAIFKD010000001.1
Bacteria	NZ_JAIFKE010000001.1
Bacteria	NZ_JAJBHS010000001.1
Bacteria	NZ_LR828129.1
Bacteria	NZ_PSQQ01000001.1
Bacteria	NZ_QHCK01000002.1
Bacteria	NZ_QMGI01000002.1
Bacteria	NZ_QMGO01000001.1
Bacteria	NZ_QMGP01000001.1
Bacteria	NZ_RKJI01000001.1
Fungi	NC_001326.1
Fungi	NC_004312.1
Fungi	NC_004332.1
Fungi	NC_040930.1
Fungi	NW_011627860.1
Fungi	NW_011627861.1
Fungi	NW_011627862.1
Fungi	NW_011627863.1
Fungi	NW_011627864.1
Fungi	NW_011627865.1
Fungi	NW_011627866.1
Fungi	NW_011627867.1
Fungi	NW_011627868.1
Fungi	NW_011627869.1
Fungi	NW_011627870.1
Fungi	NW_011627871.1
Fungi	NW_011627872.1
Fungi	NW_013185619.1
Fungi	NW_013185620.1
Fungi	NW_013185621.1
Fungi	NW_013185622.1
Fungi	NW_013185624.1
Fungi	NW_013185625.1
Fungi	NW_013185626.1
Fungi	NW_013185627.1
Fungi	NW_013185628.1
Fungi	NW_013185629.1
Fungi	NW_013185630.1
Fungi	NW_013185631.1
Fungi	NW_013185632.1
Fungi	NW_013185633.1
Fungi	NW_013185634.1
Fungi	NW_013185635.1
Fungi	XM_002173460.2
Fungi	XM_002173541.2
Fungi	XM_002174604.2
Fungi	XM_002175117.2
Fungi	XM_002175665.1
Fungi	XM_013160568.1
Fungi	XM_013161358.1
Fungi	XM_013162105.1
Fungi	XM_013162934.1
Fungi	XM_013163295.1
Fungi	XM_013163476.1
Fungi	XM_013166202.1
Fungi	XM_013166382.1
Fungi	XM_013167095.1
Fungi	XM_013168407.1
Fungi	XM_013169236.1
Fungi	XM_013169425.1
Fungi	NC_005256.1
Fungi	NC_016187.1
Fungi	NW_002196671.1
Fungi	NW_002990126.1
Fungi	NW_013562508.1
Fungi	NW_013562525.1
Fungi	NW_017971456.1
Fungi	NW_017971458.1
Fungi	NW_017971461.1
Fungi	NW_017971463.1
Fungi	NW_017971464.1
Fungi	NW_017971465.1
Fungi	NW_017971466.1
Fungi	NW_024468074.1
Fungi	NW_024468078.1
Fungi	NW_024468079.1
Fungi	NC_008368.1
Fungi	NC_026478.1
Fungi	NC_026479.1
Fungi	NC_026480.1
Fungi	NC_026481.1
Fungi	NC_026482.1
Fungi	NC_026483.1
Fungi	NC_026484.1
Fungi	NC_026485.1
Fungi	NC_026486.1
Fungi	NC_026487.1
Fungi	NC_026488.1
Fungi	NC_026489.1
Fungi	NC_026490.1
Fungi	NC_026491.1
Fungi	NC_026492.1
Fungi	NC_026493.1
Fungi	NC_026494.1
Fungi	NC_026495.1
Fungi	NC_026496.1
Fungi	NC_026497.1
Fungi	NC_026498.1
Fungi	NC_026499.1
Fungi	NC_026500.1
Fungi	NC_043718.1
Fungi	NC_043719.1
Fungi	NC_043720.1
Fungi	NC_043721.1
Fungi	NC_043722.1
Fungi	NC_043723.1
Fungi	NC_043724.1
Fungi	NC_043725.1
Fungi	NC_043726.1
Fungi	NC_043727.1
Fungi	NC_043728.1
Fungi	NC_043729.1
Fungi	NC_043730.1
Fungi	NC_043731.1
Fungi	NC_043732.1
Fungi	NC_043733.1
Fungi	NC_043734.1
Fungi	NC_043735.1
Fungi	NC_043736.1
Fungi	NC_043737.1
Fungi	NC_043738.1
Fungi	NC_043739.1
Fungi	NC_060424.1
Fungi	NW_006920869.1
Fungi	NW_006920870.1
Fungi	NW_006920871.1
Fungi	NW_006920872.1
Fungi	NW_006920873.1
Fungi	NW_006920874.1
Fungi	NW_006920875.1
Fungi	NW_006920876.1
Fungi	NW_006920877.1
Fungi	NW_006920878.1
Fungi	NW_006920879.1
Fungi	NW_006920880.1
Fungi	NW_006920881.1
Fungi	NW_006920882.1
Fungi	NW_006920883.1
Fungi	NW_006920884.1
Fungi	NW_006920885.1
Fungi	NW_006920886.1
Fungi	NW_006920887.1
Fungi	NW_006920888.1
Fungi	NW_006920889.1
Fungi	NW_006920890.1
Fungi	NW_006920891.1
Fungi	NW_006920892.1
Fungi	NW_006920893.1
Fungi	NW_006920894.1
Fungi	NW_006920895.1
Fungi	NW_006920896.1
Fungi	NW_006920897.1
Fungi	NW_006920898.1
Fungi	NW_006920899.1
Fungi	NW_006920900.1
Fungi	NW_006920901.1
Fungi	NW_006920902.1
Fungi	NW_012133783.1
Fungi	NW_012133784.1
Fungi	NW_012133785.1
Fungi	NW_012133786.1
Fungi	NW_012133787.1
Fungi	NW_012133788.1
Fungi	NW_012133789.1
Fungi	NW_012133790.1
Fungi	NW_012133791.1
Fungi	NW_012133792.1
Fungi	NW_012133793.1
Fungi	NW_012133794.1
Fungi	NW_012133795.1
Fungi	NW_012133796.1
Fungi	NW_012133797.1
Fungi	NW_012133798.1
Fungi	NW_012133799.1
Fungi	NW_012133800.1
Fungi	NW_012133801.1
Fungi	NW_012133802.1
Fungi	NW_012133803.1
Fungi	NW_012133804.1
Fungi	NW_012133805.1
Fungi	NW_012133806.1
Fungi	NW_012133807.1
Fungi	NW_012133809.1
Fungi	NW_012133810.1
Fungi	NW_012133811.1
Fungi	NW_012133812.1
Fungi	NW_012133814.1
Fungi	NW_012133815.1
Fungi	NW_012133816.1
Fungi	NW_012133817.1
Fungi	NW_012133818.1
Fungi	NW_012133819.1
Fungi	NW_012133820.1
Fungi	NW_012133821.1
Fungi	NW_012133823.1
Fungi	NW_012133824.1
Fungi	NW_012133825.1
Fungi	NW_012133827.1
Fungi	NW_012133828.1
Fungi	NW_012133829.1
Fungi	NW_012133830.1
Fungi	NW_012133831.1
Fungi	NW_012133832.1
Fungi	NW_012133833.1
Fungi	NW_012133834.1
Fungi	NW_012133835.1
Fungi	NW_012133838.1
Fungi	NW_012133839.1
Fungi	NW_012133840.1
Fungi	NW_012133841.1
Fungi	NW_012133842.1
Fungi	NW_012133843.1
Fungi	NW_012133848.1
Fungi	NW_012133850.1
Fungi	NW_012133851.1
Fungi	NW_012133852.1
Fungi	NW_014638926.1
Fungi	NW_014638927.1
Fungi	NW_014638928.1
Fungi	NW_014638929.1
Fungi	NW_014638930.1
Fungi	NW_014638931.1
Fungi	NW_014638932.1
Fungi	NW_014638933.1
Fungi	NW_014638934.1
Fungi	NW_014638935.1
Fungi	NW_014638936.1
Fungi	NW_014638937.1
Fungi	NW_014638938.1
Fungi	NW_014638939.1
Fungi	NW_014638940.1
Fungi	NW_014638941.1
Fungi	NW_014638942.1
Fungi	NW_014638943.1
Fungi	NW_014638944.1
Fungi	NW_014638945.1
Fungi	NW_014638946.1
Fungi	NW_014638947.1
Fungi	NW_014638948.1
Fungi	NW_014638949.1
Fungi	NW_014638950.1
Fungi	NW_014638951.1
Fungi	NW_014638952.1
Fungi	NW_014638953.1
Fungi	NW_014638954.1
Fungi	NW_014638955.1
Fungi	NW_014638956.1
Fungi	NW_014638957.1
Fungi	NW_014638958.1
Fungi	NW_014638959.1
Fungi	NW_014638960.1
Fungi	NW_014638961.1
Fungi	NW_014638962.1
Fungi	NW_014638963.1
Fungi	NW_014638964.1
Fungi	NW_014638965.1
Fungi	NW_014638966.1
Fungi	NW_014638967.1
Fungi	NW_014638968.1
Fungi	NW_014638969.1
Fungi	NW_014638970.1
Fungi	NW_014638971.1
Fungi	NW_014638972.1
Fungi	NW_014638973.1
Fungi	NW_014638974.1
Fungi	NW_014638975.1
Fungi	NW_014638976.1
Fungi	NW_014638977.1
Fungi	NW_014638978.1
Fungi	NW_014638979.1
Fungi	NW_014638980.1
Fungi	NW_014638981.1
Fungi	NW_014638982.1
Fungi	NW_014638983.1
Fungi	NW_014638984.1
Fungi	NW_014638985.1
Fungi	NW_014638986.1
Fungi	NW_014638987.1
Fungi	NW_014638988.1
Fungi	NW_014638989.1
Fungi	NW_014638990.1
Fungi	NW_014638991.1
Fungi	NW_014638992.1
Fungi	NW_014638993.1
Fungi	NW_014638994.1
Fungi	NW_014638995.1
Fungi	NW_014638996.1
Fungi	NW_014638997.1
Fungi	NW_014638998.1
Fungi	NW_014638999.1
Fungi	NW_014639000.1
Fungi	NW_014639001.1
Fungi	NW_014639002.1
Fungi	NW_014639003.1
Fungi	NW_014639004.1
Fungi	NW_014639005.1
Fungi	NW_014639006.1
Fungi	NW_014639007.1
Fungi	NW_014639008.1
Fungi	NW_014639009.1
Fungi	NW_015961948.1
Fungi	NW_015961949.1
Fungi	NW_015961950.1
Fungi	NW_015961951.1
Fungi	NW_015961952.1
Fungi	NW_015961953.1
Fungi	NW_015961954.1
Fungi	NW_015961955.1
Fungi	NW_015961956.1
Fungi	NW_015961957.1
Fungi	NW_015961958.1
Fungi	NW_015961959.1
Fungi	NW_015961960.1
Fungi	NW_015961961.1
Fungi	NW_015961962.1
Fungi	NW_015961963.1
Fungi	NW_015961964.1
Fungi	NW_015961965.1
Fungi	NW_015961966.1
Fungi	NW_015961970.1
Fungi	NW_015961981.1
Fungi	NW_015961988.1
Fungi	NW_015961989.1
Fungi	NW_015961990.1
Fungi	NW_015961991.1
Fungi	NW_015961992.1
Fungi	NW_024545252.1
Fungi	NW_024545253.1
Fungi	NW_024545254.1
Fungi	NW_024545255.1
Fungi	NW_024545256.1
Fungi	NW_024545257.1
Fungi	NW_024545258.1
Fungi	NW_024545259.1
Fungi	NW_024545260.1
Fungi	NW_024545261.1
Fungi	NW_024545262.1
Fungi	NW_024545263.1
Fungi	NW_024545264.1
Fungi	NW_024545265.1
Fungi	NW_024545266.1
Fungi	NW_024545267.1
Fungi	NW_024545268.1
Fungi	NW_024545269.1
Fungi	NW_024545270.1
Fungi	NW_024545271.1
Fungi	NW_024545272.1
Fungi	NW_024545273.1
Fungi	NW_024545274.1
Fungi	NW_024545275.1
Fungi	NW_024545276.1
Fungi	NW_024545277.1
Fungi	NW_024545278.1
Fungi	NW_024545279.1
Fungi	NW_024545280.1
Fungi	NW_024545281.1
Fungi	NW_024545282.1
Fungi	NW_024545283.1
Fungi	NW_024545284.1
Fungi	NW_024545285.1
Fungi	NW_024545286.1
Fungi	NW_024545287.1
Fungi	NW_024545288.1
Fungi	NW_024545289.1
Fungi	NW_024545290.1
Fungi	NW_024545291.1
Fungi	NW_024545292.1
Fungi	NW_024545293.1
Fungi	NW_024545294.1
Fungi	NW_024545295.1
Fungi	NC_046734.1
Fungi	NC_049077.1
Fungi	NW_025953648.1
Fungi	NW_025953664.1
Fungi	NW_025953668.1
Fungi	NW_025953671.1
Fungi	NW_025953673.1
Fungi	NW_025953674.1
Fungi	NW_025953676.1
Fungi	NW_025953677.1
Fungi	NW_025953678.1
Fungi	NW_025953679.1
Fungi	NW_025953680.1
Fungi	NW_025953681.1
Fungi	NW_025953682.1
Fungi	NW_025953683.1
Fungi	NW_025953684.1
Fungi	NW_025953685.1
Fungi	NW_025953686.1
Fungi	NW_025953687.1
Fungi	NW_025953688.1
Fungi	NW_025953689.1
Fungi	NW_025953690.1
Fungi	NW_025953691.1
Fungi	NW_025953692.1
Fungi	NW_025953694.1
Fungi	NW_025953695.1
Fungi	NW_025953696.1
Fungi	NW_025953697.1
Fungi	NW_025953699.1
Fungi	NW_025953700.1
Fungi	NW_025953701.1
Fungi	NW_025953702.1
Fungi	NW_025953703.1
Fungi	NW_025953704.1
Fungi	NW_025953706.1
Fungi	NW_025953707.1
Fungi	NW_025953708.1
Fungi	NW_025953709.1
Fungi	NW_025953710.1
Plants	NC_012927.1
Plants	NC_013088.1
Plants	NC_015803.1
Plants	NC_015817.1
Plants	NC_015820.1
Plants	NC_015826.1
Plants	NC_015830.1
Plants	NC_015831.1
Plants	NC_016699.1
Plants	NC_024668.1
Plants	NC_024669.1
Plants	NC_024712.1
Plants	NC_024713.1
Plants	NC_024714.1
Plants	NC_024715.1
Plants	NC_024716.1
Plants	NC_024717.1
Plants	NC_024718.1
Plants	NC_024719.1
Plants	NC_024720.1
Plants	NC_024721.1
Plants	NC_024722.1
Plants	NC_024723.1
Plants	NC_024724.1
Plants	NC_024725.1
Plants	NC_024731.1
Plants	NC_027490.1
Plants	NC_027491.1
Plants	NC_028328.1
Plants	NC_028631.1
Plants	NC_029749.1
Plants	NC_030767.1
Plants	NC_034747.1
Plants	NC_039983.1
Plants	NC_039984.1
Plants	NC_040002.1
Plants	NC_042671.1
Plants	NC_042672.1
Plants	NC_043891.1
Plants	NC_043892.1
Plants	NC_043893.1
Plants	NC_043894.1
Plants	NC_043931.1
Plants	NC_043932.1
Plants	NC_043933.1
Plants	NC_043934.1
Plants	NC_043935.1
Plants	NC_043936.1
Plants	NC_043937.1
Plants	NC_043938.1
Plants	NC_043939.1
Plants	NC_043940.1
Plants	NC_043941.1
Plants	NC_043942.1
Plants	NC_043943.1
Plants	NC_043944.1
Plants	NC_043945.1
Plants	NC_043946.1
Plants	NC_043947.1
Plants	NC_045941.1
Plants	NC_046587.1
Plants	NC_050300.1
Plants	NC_050745.1
Plants	NC_050746.1
Plants	NC_050747.1
Plants	NC_050748.1
Plants	NC_050749.1
Plants	NC_050750.1
Plants	NC_050751.1
Plants	NC_050752.1
Plants	NC_050753.1
Plants	NC_050754.1
Plants	NC_050755.1
Plants	NC_050756.1
Plants	NC_050757.1
Plants	NC_050758.1
Plants	NC_050759.1
Plants	NC_050760.1
Plants	NC_050761.1
Plants	NC_050762.1
Plants	NC_050763.1
Plants	NC_050764.1
Plants	NC_050765.1
Plants	NC_050766.1
Plants	NC_050767.1
Plants	NC_050768.1
Plants	NC_050769.1
Plants	NC_050770.1
Plants	NC_050771.1
Plants	NC_050772.1
Plants	NC_050773.1
Plants	NC_050774.1
Plants	NC_050775.1
Plants	NC_050776.1
Plants	NC_050777.1
Plants	NC_050778.1
Plants	NC_050779.1
Plants	NC_050780.1
Plants	NC_050781.1
Plants	NC_051535.1
Plants	NC_053647.1
Plants	NC_053748.1
Plants	NC_053872.1
Plants	NC_056904.1
Plants	NC_056925.1
Plants	NC_058217.1
Plants	NC_059750.1
Plants	NC_059751.1
Plants	NC_059752.1
Plants	NC_059867.1
Plants	NC_060376.1
Plants	NC_061040.1
Plants	NC_062708.1
Plants	NC_063090.1
Plants	NC_028349.1
Plants	NC_031854.1
Plants	NC_031855.1
Plants	NC_031856.1
Plants	NC_032351.1
Plants	NC_033503.1
Plants	NC_033978.1
Plants	NC_034295.1
Plants	NC_034910.1
Plants	NC_036723.1
Plants	NC_036751.1
Plants	NC_036752.1
Plants	NC_036753.1
Plants	NC_036754.1
Plants	NC_036755.1
Plants	NC_036756.1
Plants	NC_036757.1
Plants	NC_036758.1
Plants	NC_037473.1
Plants	NC_038092.1
Plants	NC_038093.1
Plants	NC_038131.1
Plants	NC_039127.1
Plants	NC_039128.1
Plants	NC_039129.1
Plants	NC_039130.1
Plants	NC_039816.1
Plants	NC_039817.1
Plants	NC_039930.1
Plants	NC_039934.1
Plants	NC_039935.1
Plants	NC_039936.1
Plants	NC_039937.1
Plants	NC_039938.1
Plants	NC_039939.1
Plants	NC_039991.1
Plants	NC_039992.1
Plants	NC_039993.1
Plants	NC_039994.1
Plants	NC_039995.1
Plants	NC_039996.1
Plants	NC_039997.1
Plants	NC_039998.1
Plants	NC_039999.1
Plants	NC_040000.1
Plants	NC_040001.1
Plants	NC_040995.1
Plants	NC_040996.1
Plants	NC_044852.1
Plants	NC_045287.1
Plants	NC_045288.1
Plants	NC_045289.1
Plants	NC_045290.1
Plants	NC_045291.1
Plants	NC_045292.1
Plants	NC_047177.1
Plants	NC_052921.1
Plants	NC_057498.1
Plants	NC_058835.1
Plants	NC_061930.1
Plants	NC_037253.1
Plants	NC_037254.1
Plants	NC_037255.1
Plants	NC_037256.1
Plants	NC_037257.1
Plants	NC_037258.1
Plants	NC_037259.1
Plants	NC_037260.1
Plants	NC_037261.1
Plants	NC_037262.1
Plants	NC_037263.1
Plants	NC_037264.1
Plants	NC_037265.1
Plants	NC_037266.1
Plants	NC_037267.1
Plants	NC_037268.1
Plants	NC_037269.1
Plants	NC_037270.1
Plants	NC_037271.1
Plants	NC_037272.1
Plants	NC_037273.1
Plants	NC_037274.1
Plants	NC_037275.1
Plants	NC_037276.1
Plants	NC_037277.1
Plants	NC_037278.1
Plants	NC_037279.1
Plants	NW_020158743.1
Plants	NW_020158744.1
Plants	NW_020158745.1
Plants	NW_020158746.1
Plants	NW_020158747.1
Plants	NW_020158748.1
Plants	NW_020158749.1
Plants	NW_020158750.1
Plants	NW_020158751.1
Plants	NW_020158752.1
Plants	NW_020158753.1
Plants	NW_020158754.1
Plants	NW_020158755.1
Plants	NW_020158756.1
Plants	NW_020158757.1
Plants	NW_020158758.1
Plants	NW_020158759.1
Plants	NW_020158760.1
Plants	NW_020158761.1
Plants	NW_020158762.1
Plants	NW_020158763.1
Plants	NW_020158764.1
Plants	NW_020158765.1
Plants	NW_020158766.1
Plants	NW_020158767.1
Plants	NW_020158768.1
Plants	NW_020158769.1
Plants	NC_026839.1
Plants	NC_029874.1
Plants	NC_036835.1
Plants	NC_037950.1
Plants	NC_037952.1
Plants	NC_037953.1
Plants	NC_037954.1
Plants	NC_037955.1
Plants	NC_039634.1
Plants	NC_039635.1
Plants	NC_039636.1
Plants	NC_039637.1
Plants	NC_039638.1
Plants	NC_039668.1
Plants	NC_039748.1
Plants	NC_040937.1
Plants	NC_040959.1
Plants	NC_040961.1
Plants	NC_040962.1
Plants	NC_040963.1
Plants	NC_042178.1
Plants	NC_042190.1
Plants	NC_042201.1
Plants	NC_042739.1
Plants	NC_045043.1
Plants	NC_045045.1
Plants	NC_045046.1
Plants	NC_045047.1
Plants	NC_045048.1
Plants	NC_045049.1
Plants	NC_045050.1
Plants	NC_045051.1
Plants	NC_045052.1
Plants	NC_045053.1
Plants	NC_045054.1
Plants	NC_045055.1
Plants	NC_045056.1
Plants	NC_045061.1
Plants	NC_045062.1
Plants	NC_045063.1
Plants	NC_045064.1
Plants	NC_045193.1
Plants	NC_045219.1
Plants	NC_046599.1
Plants	NC_047443.1
Plants	NC_050941.1
Plants	NC_054183.1
Plants	NC_054265.1
Plants	NC_054306.1
Plants	NC_054349.1
Plants	NC_054350.1
Plants	NC_056986.1
Plants	NC_057000.1
Plants	NC_057105.1
Plants	NC_057106.1
Plants	NC_058578.1
Plants	NC_058732.1
Plants	NC_059719.1
Plants	NC_060471.1
Plants	NC_060585.1
Plants	NC_060729.1
Plants	NC_061006.1
Plants	NC_010548.1
Plants	NC_021437.1
Plants	NC_021441.1
Plants	NC_023121.1
Plants	NC_024021.1
Plants	NC_024022.1
Plants	NC_024023.1
Plants	NC_024024.1
Plants	NC_026295.1
Plants	NC_026296.1
Plants	NC_026297.1
Plants	NC_026298.1
Plants	NC_027423.1
Plants	NC_028155.1
Plants	NC_028190.1
Plants	NC_030372.1
Plants	NC_031354.1
Plants	NC_034788.1
Plants	NC_034940.1
Plants	NC_034941.1
Plants	NC_034943.1
Plants	NC_035068.1
Plants	NC_036939.1
Plants	NC_036996.1
Plants	NC_037430.1
Plants	NC_039562.1
Plants	NC_039563.1
Plants	NC_039564.1
Plants	NC_039565.1
Plants	NC_039566.1
Plants	NC_039567.1
Plants	NC_039644.1
Plants	NC_041523.1
Plants	NC_042175.1
Plants	NC_042176.1
Plants	NC_042177.1
Plants	NC_042763.1
Plants	NC_044076.1
Plants	NC_045277.1
Plants	NC_045867.1
Plants	NC_047223.1
Plants	NC_048527.1
Plants	NC_050254.1
Plants	NC_057503.1
Plants	NC_058593.1
Plants	NC_061008.1
Plants	NC_061760.1
Plants	NC_062083.1
Plants	NC_062328.1
Plants	NC_062329.1
Plants	NC_000932.1
Plants	NC_002694.1
Plants	NC_002762.1
Plants	NC_003070.9
Plants	NC_003071.7
Plants	NC_003074.8
Plants	NC_003075.7
Plants	NC_003076.8
Plants	NC_003119.8
Plants	NC_004993.1
Plants	NC_005086.1
Plants	NC_005878.2
Plants	NC_005973.1
Plants	NC_006050.1
Plants	NC_006084.1
Plants	NC_006290.1
Plants	NC_007144.1
Plants	NC_007499.1
Plants	NC_007578.1
Plants	NC_007942.1
Plants	NC_007957.1
Plants	NC_007977.1
Plants	NC_008115.1
Plants	NC_008155.1
Plants	NC_008235.1
Plants	NC_008359.1
Plants	NC_008407.1
Plants	NC_008535.1
Plants	NC_008788.1
Plants	NC_009259.1
Plants	NC_009265.1
Plants	NC_009266.1
Plants	NC_009267.1
Plants	NC_009268.1
Plants	NC_009269.1
Plants	NC_009270.1
Plants	NC_009271.1
Plants	NC_009272.1
Plants	NC_009273.1
Plants	NC_009274.1
Plants	NC_009275.1
Plants	NC_009598.1
Plants	NC_009599.1
Plants	NC_009600.1
Plants	NC_009601.1
Plants	NC_010093.1
Plants	NC_010109.1
Plants	NC_010323.1
Plants	NC_010433.1
Plants	NC_010442.1
Plants	NC_010601.1
Plants	NC_010776.1
Plants	NC_011032.1
Plants	NC_011713.2
Plants	NC_012224.1
Plants	NC_012615.1
Plants	NC_012927.1
Plants	NC_013088.1
Plants	NC_013707.2
Plants	NC_013843.1
Plants	NC_014057.1
Plants	NC_014063.1
Plants	NC_014570.1
Plants	NC_014676.2
Plants	NC_014807.1
Plants	NC_015139.1
Plants	NC_015204.1
Plants	NC_015206.1
Plants	NC_015308.1
Plants	NC_015543.1
Plants	NC_015605.1
Plants	NC_015621.1
Plants	NC_015817.1
Plants	NC_015820.1
Plants	NC_015826.1
Plants	NC_015830.1
Plants	NC_015891.1
Plants	NC_015894.1
Plants	NC_015899.1
Plants	NC_015983.1
Plants	NC_015990.1
Plants	NC_015996.1
Plants	NC_016005.1
Plants	NC_016068.1
Plants	NC_016430.1
Plants	NC_016433.2
Plants	NC_016468.1
Plants	NC_016668.1
Plants	NC_016670.1
Plants	NC_016690.1
Plants	NC_016692.1
Plants	NC_016699.1
Plants	NC_016708.2
Plants	NC_016711.1
Plants	NC_016712.1
Plants	NC_016734.1
Plants	NC_016736.1
Plants	NC_016921.1
Plants	NC_017602.1
Plants	NC_017609.1
Plants	NC_017835.1
Plants	NC_017894.1
Plants	NC_018051.1
Plants	NC_018109.1
Plants	NC_018110.1
Plants	NC_018111.1
Plants	NC_018112.1
Plants	NC_018113.1
Plants	NC_018114.1
Plants	NC_018565.1
Plants	NC_018766.1
Plants	NC_020019.1
Plants	NC_020092.1
Plants	NC_020098.1
Plants	NC_020316.1
Plants	NC_020372.1
Plants	NC_020431.1
Plants	NC_020607.1
Plants	NC_021091.1
Plants	NC_021102.1
Plants	NC_021111.1
Plants	NC_021449.1
Plants	NC_021760.1
Plants	NC_021761.1
Plants	NC_021762.1
Plants	NC_022133.1
Plants	NC_022378.1
Plants	NC_022379.1
Plants	NC_022380.1
Plants	NC_022381.1
Plants	NC_022382.1
Plants	NC_022383.1
Plants	NC_022384.1
Plants	NC_022385.1
Plants	NC_022386.1
Plants	NC_022387.1
Plants	NC_022388.1
Plants	NC_022389.1
Plants	NC_022390.1
Plants	NC_022391.1
Plants	NC_022392.1
Plants	NC_022393.1
Plants	NC_022394.1
Plants	NC_022395.1
Plants	NC_022396.1
Plants	NC_022397.1
Plants	NC_022398.1
Plants	NC_022399.1
Plants	NC_022400.1
Plants	NC_022401.1
Plants	NC_022402.1
Plants	NC_022403.1
Plants	NC_022404.1
Plants	NC_022405.1
Plants	NC_022406.1
Plants	NC_022407.1
Plants	NC_022408.1
Plants	NC_022409.1
Plants	NC_022410.1
Plants	NC_022411.1
Plants	NC_022412.1
Plants	NC_022413.1
Plants	NC_022414.1
Plants	NC_022417.1
Plants	NC_022451.2
Plants	NC_022457.1
Plants	NC_022715.2
Plants	NC_022868.1
Plants	NC_022958.1
Plants	NC_023090.1
Plants	NC_023096.1
Plants	NC_023097.1
Plants	NC_023115.1
Plants	NC_023213.1
Plants	NC_023214.1
Plants	NC_023215.1
Plants	NC_023216.1
Plants	NC_023217.1
Plants	NC_023218.1
Plants	NC_023247.1
Plants	NC_023367.1
Plants	NC_023790.1
Plants	NC_023800.1
Plants	NC_023833.1
Plants	NC_023956.1
Plants	NC_023959.1
Plants	NC_024019.1
Plants	NC_024060.1
Plants	NC_024061.1
Plants	NC_024062.1
Plants	NC_024063.1
Plants	NC_024064.1
Plants	NC_024065.1
Plants	NC_024066.1
Plants	NC_024067.1
Plants	NC_024166.1
Plants	NC_024421.1
Plants	NC_024469.1
Plants	NC_024643.2
Plants	NC_024659.1
Plants	NC_024660.1
Plants	NC_024661.1
Plants	NC_024662.1
Plants	NC_024663.1
Plants	NC_024668.1
Plants	NC_024669.1
Plants	NC_024712.1
Plants	NC_024713.1
Plants	NC_024714.1
Plants	NC_024715.1
Plants	NC_024716.1
Plants	NC_024717.1
Plants	NC_024718.1
Plants	NC_024719.1
Plants	NC_024720.1
Plants	NC_024721.1
Plants	NC_024722.1
Plants	NC_024723.1
Plants	NC_024724.1
Plants	NC_024725.1
Plants	NC_024728.1
Plants	NC_024736.1
Plants	NC_024747.1
Plants	NC_024764.1
Plants	NC_024813.1
Plants	NC_024814.1
Plants	NC_024815.1
Plants	NC_024816.1
Plants	NC_024830.1
Plants	NC_024831.1
Plants	NC_024832.1
Plants	NC_024929.1
Plants	NC_025288.1
Plants	NC_025333.1
Plants	NC_025339.1
Plants	NC_025554.1
Plants	NC_025593.1
Plants	NC_025772.2
Plants	NC_025909.1
Plants	NC_025910.1
Plants	NC_025955.1
Plants	NC_026065.1
Plants	NC_026076.1
Plants	NC_026203.1
Plants	NC_026220.1
Plants	NC_026291.1
Plants	NC_026447.1
Plants	NC_026462.1
Plants	NC_026541.1
Plants	NC_026551.1
Plants	NC_026562.1
Plants	NC_026563.1
Plants	NC_026567.1
Plants	NC_026568.1
Plants	NC_026574.1
Plants	NC_026677.1
Plants	NC_026678.1
Plants	NC_026679.1
Plants	NC_026680.1
Plants	NC_026681.1
Plants	NC_026682.1
Plants	NC_026683.1
Plants	NC_026684.1
Plants	NC_026685.1
Plants	NC_026694.1
Plants	NC_026703.1
Plants	NC_026722.1
Plants	NC_026726.1
Plants	NC_026790.1
Plants	NC_026839.1
Plants	NC_026906.1
Plants	NC_026907.1
Plants	NC_026909.1
Plants	NC_026913.1
Plants	NC_026999.1
Plants	NC_027073.1
Plants	NC_027074.1
Plants	NC_027075.1
Plants	NC_027076.1
Plants	NC_027077.1
Plants	NC_027078.1
Plants	NC_027079.1
Plants	NC_027080.1
Plants	NC_027099.1
Plants	NC_027110.1
Plants	NC_027113.1
Plants	NC_027146.1
Plants	NC_027147.1
Plants	NC_027148.1
Plants	NC_027149.1
Plants	NC_027150.1
Plants	NC_027151.1
Plants	NC_027152.1
Plants	NC_027153.1
Plants	NC_027154.1
Plants	NC_027155.1
Plants	NC_027158.1
Plants	NC_027159.1
Plants	NC_027161.1
Plants	NC_027177.1
Plants	NC_027184.1
Plants	NC_027223.1
Plants	NC_027224.1
Plants	NC_027225.1
Plants	NC_027226.1
Plants	NC_027259.1
Plants	NC_027262.1
Plants	NC_027266.1
Plants	NC_027272.1
Plants	NC_027276.1
Plants	NC_027425.1
Plants	NC_027434.1
Plants	NC_027441.1
Plants	NC_027442.1
Plants	NC_027456.1
Plants	NC_027461.1
Plants	NC_027463.1
Plants	NC_027607.1
Plants	NC_027650.1
Plants	NC_027668.1
Plants	NC_027669.1
Plants	NC_027674.1
Plants	NC_027679.1
Plants	NC_027681.1
Plants	NC_027685.1
Plants	NC_027691.1
Plants	NC_027693.1
Plants	NC_027728.1
Plants	NC_027743.1
Plants	NC_027834.1
Plants	NC_027835.1
Plants	NC_027837.1
Plants	NC_027939.1
Plants	NC_027954.2
Plants	NC_027955.1
Plants	NC_028000.1
Plants	NC_028005.1
Plants	NC_028006.1
Plants	NC_028007.1
Plants	NC_028009.1
Plants	NC_028023.1
Plants	NC_028032.1
Plants	NC_028069.2
Plants	NC_028070.2
Plants	NC_028073.1
Plants	NC_028074.1
Plants	NC_028075.1
Plants	NC_028170.1
Plants	NC_028185.1
Plants	NC_028209.1
Plants	NC_028272.1
Plants	NC_028349.1
Plants	NC_028350.1
Plants	NC_028409.1
Plants	NC_028410.1
Plants	NC_028422.1
Plants	NC_028429.1
Plants	NC_028430.1
Plants	NC_028439.1
Plants	NC_028504.1
Plants	NC_028517.1
Plants	NC_028523.1
Plants	NC_028524.1
Plants	NC_028533.1
Plants	NC_028549.1
Plants	NC_028614.1
Plants	NC_028703.1
Plants	NC_028719.1
Plants	NC_028720.1
Plants	NC_028721.1
Plants	NC_028726.1
Plants	NC_028727.1
Plants	NC_028728.1
Plants	NC_028729.1
Plants	NC_029049.1
Plants	NC_029211.1
Plants	NC_029212.1
Plants	NC_029214.1
Plants	NC_029221.1
Plants	NC_029227.1
Plants	NC_029241.1
Plants	NC_029243.1
Plants	NC_029338.1
Plants	NC_029339.1
Plants	NC_029363.1
Plants	NC_029365.1
Plants	NC_029370.1
Plants	NC_029378.1
Plants	NC_029379.1
Plants	NC_029406.1
Plants	NC_029420.1
Plants	NC_029427.1
Plants	NC_029428.1
Plants	NC_029429.1
Plants	NC_029430.1
Plants	NC_029431.1
Plants	NC_029432.1
Plants	NC_029433.1
Plants	NC_029434.1
Plants	NC_029454.1
Plants	NC_029456.1
Plants	NC_029459.1
Plants	NC_029460.1
Plants	NC_029469.1
Plants	NC_029470.1
Plants	NC_029483.1
Plants	NC_029485.1
Plants	NC_029490.1
Plants	NC_029700.1
Plants	NC_029705.1
Plants	NC_029711.1
Plants	NC_029712.1
Plants	NC_029713.1
Plants	NC_029719.2
Plants	NC_029746.1
Plants	NC_029749.1
Plants	NC_029764.1
Plants	NC_029770.1
Plants	NC_029817.1
Plants	NC_029818.1
Plants	NC_029819.1
Plants	NC_029820.1
Plants	NC_029821.1
Plants	NC_029822.1
Plants	NC_029823.1
Plants	NC_029824.1
Plants	NC_029825.1
Plants	NC_029827.1
Plants	NC_029828.1
Plants	NC_029833.1
Plants	NC_029850.1
Plants	NC_029874.1
Plants	NC_029881.1
Plants	NC_029882.1
Plants	NC_029883.1
Plants	NC_029884.1
Plants	NC_029885.1
Plants	NC_029889.1
Plants	NC_030053.1
Plants	NC_030056.1
Plants	NC_030064.1
Plants	NC_030065.1
Plants	NC_030066.1
Plants	NC_030067.1
Plants	NC_030068.1
Plants	NC_030069.1
Plants	NC_030167.1
Plants	NC_030168.1
Plants	NC_030171.1
Plants	NC_030173.1
Plants	NC_030177.1
Plants	NC_030180.1
Plants	NC_030185.1
Plants	NC_030193.1
Plants	NC_030194.1
Plants	NC_030195.1
Plants	NC_030212.1
Plants	NC_030282.1
Plants	NC_030298.1
Plants	NC_030299.1
Plants	NC_030329.1
Plants	NC_030450.1
Plants	NC_030484.1
Plants	NC_030486.1
Plants	NC_030504.1
Plants	NC_030515.1
Plants	NC_030516.1
Plants	NC_030526.1
Plants	NC_030527.1
Plants	NC_030532.1
Plants	NC_030543.1
Plants	NC_030598.1
Plants	NC_030601.1
Plants	NC_030757.1
Plants	NC_030767.1
Plants	NC_030770.1
Plants	NC_030772.1
Plants	NC_030773.1
Plants	NC_030775.1
Plants	NC_030783.1
Plants	NC_030784.1
Plants	NC_030785.1
Plants	NC_030786.1
Plants	NC_030787.1
Plants	NC_030789.1
Plants	NC_031155.1
Plants	NC_031159.1
Plants	NC_031333.1
Plants	NC_031356.1
Plants	NC_031357.1
Plants	NC_031359.1
Plants	NC_031360.1
Plants	NC_031371.1
Plants	NC_031376.1
Plants	NC_031395.1
Plants	NC_031396.1
Plants	NC_031398.1
Plants	NC_031399.1
Plants	NC_031400.1
Plants	NC_031414.1
Plants	NC_031428.1
Plants	NC_031429.1
Plants	NC_031650.1
Plants	NC_031651.1
Plants	NC_031825.1
Plants	NC_031829.1
Plants	NC_031849.1
Plants	NC_031852.1
Plants	NC_031854.1
Plants	NC_031855.1
Plants	NC_031856.1
Plants	NC_031874.1
Plants	NC_031898.1
Plants	NC_031899.1
Plants	NC_032008.1
Plants	NC_032031.1
Plants	NC_032033.1
Plants	NC_032034.1
Plants	NC_032038.1
Plants	NC_032040.1
Plants	NC_032053.1
Plants	NC_032054.1
Plants	NC_032056.1
Plants	NC_032057.1
Plants	NC_032060.1
Plants	NC_032066.1
Plants	NC_032083.1
Plants	NC_032296.1
Plants	NC_032351.1
Plants	NC_032364.1
Plants	NC_032368.1
Plants	NC_032378.1
Plants	NC_032379.1
Plants	NC_032684.1
Plants	NC_032685.1
Plants	NC_032686.1
Plants	NC_032687.1
Plants	NC_032688.1
Plants	NC_032689.1
Plants	NC_032696.1
Plants	NC_032697.1
Plants	NC_032698.1
Plants	NC_032699.1
Plants	NC_032700.1
Plants	NC_032701.1
Plants	NC_032702.1
Plants	NC_032703.1
Plants	NC_032704.1
Plants	NC_032705.1
Plants	NC_032706.1
Plants	NC_032707.1
Plants	NC_032708.1
Plants	NC_032709.1
Plants	NC_032710.1
Plants	NC_032711.1
Plants	NC_032712.1
Plants	NC_032713.1
Plants	NC_032714.1
Plants	NC_032717.1
Plants	NC_032718.1
Plants	NC_032719.1
Plants	NC_032720.1
Plants	NC_032721.1
Plants	NC_032724.1
Plants	NC_033333.1
Plants	NC_033341.1
Plants	NC_033343.1
Plants	NC_033344.1
Plants	NC_033345.1
Plants	NC_033346.1
Plants	NC_033394.1
Plants	NC_033395.1
Plants	NC_033396.1
Plants	NC_033397.1
Plants	NC_033398.1
Plants	NC_033399.1
Plants	NC_033400.1
Plants	NC_033401.1
Plants	NC_033411.1
Plants	NC_033412.1
Plants	NC_033498.1
Plants	NC_033499.1
Plants	NC_033500.1
Plants	NC_033503.1
Plants	NC_033511.1
Plants	NC_033512.1
Plants	NC_033513.1
Plants	NC_033514.1
Plants	NC_033515.1
Plants	NC_033516.1
Plants	NC_033517.1
Plants	NC_033518.1
Plants	NC_033519.1
Plants	NC_033520.1
Plants	NC_033524.1
Plants	NC_033525.1
Plants	NC_033526.1
Plants	NC_033527.1
Plants	NC_033534.1
Plants	NC_033535.1
Plants	NC_033871.1
Plants	NC_033876.1
Plants	NC_033878.1
Plants	NC_033892.1
Plants	NC_033893.1
Plants	NC_033894.1
Plants	NC_033895.1
Plants	NC_033908.1
Plants	NC_033910.1
Plants	NC_033913.1
Plants	NC_033975.1
Plants	NC_033978.1
Plants	NC_034228.1
Plants	NC_034229.1
Plants	NC_034285.1
Plants	NC_034286.1
Plants	NC_034287.1
Plants	NC_034295.1
Plants	NC_034308.1
Plants	NC_034309.1
Plants	NC_034310.1
Plants	NC_034311.1
Plants	NC_034312.1
Plants	NC_034315.1
Plants	NC_034331.1
Plants	NC_034346.1
Plants	NC_034347.1
Plants	NC_034357.1
Plants	NC_034358.1
Plants	NC_034359.1
Plants	NC_034360.1
Plants	NC_034361.1
Plants	NC_034362.1
Plants	NC_034363.1
Plants	NC_034364.1
Plants	NC_034365.1
Plants	NC_034366.1
Plants	NC_034367.1
Plants	NC_034368.1
Plants	NC_034369.1
Plants	NC_034370.1
Plants	NC_034371.1
Plants	NC_034379.1
Plants	NC_034634.1
Plants	NC_034639.1
Plants	NC_034640.1
Plants	NC_034641.1
Plants	NC_034643.1
Plants	NC_034644.1
Plants	NC_034645.1
Plants	NC_034648.1
Plants	NC_034652.1
Plants	NC_034660.1
Plants	NC_034662.1
Plants	NC_034677.1
Plants	NC_034678.1
Plants	NC_034680.1
Plants	NC_034705.1
Plants	NC_034706.1
Plants	NC_034707.1
Plants	NC_034708.1
Plants	NC_034716.1
Plants	NC_034743.1
Plants	NC_034744.1
Plants	NC_034747.1
Plants	NC_034758.1
Plants	NC_034759.1
Plants	NC_034760.1
Plants	NC_034761.1
Plants	NC_034762.1
Plants	NC_034763.1
Plants	NC_034764.1
Plants	NC_034765.1
Plants	NC_034766.1
Plants	NC_034777.1
Plants	NC_034792.1
Plants	NC_034793.1
Plants	NC_034801.1
Plants	NC_034802.1
Plants	NC_034803.1
Plants	NC_034840.1
Plants	NC_034908.1
Plants	NC_034910.1
Plants	NC_034925.1
Plants	NC_034926.1
Plants	NC_034934.1
Plants	NC_034935.1
Plants	NC_034936.1
Plants	NC_034952.1
Plants	NC_034985.1
Plants	NC_034986.1
Plants	NC_034987.1
Plants	NC_034988.1
Plants	NC_034989.1
Plants	NC_034990.1
Plants	NC_034991.1
Plants	NC_034992.1
Plants	NC_035000.1
Plants	NC_035009.1
Plants	NC_035010.1
Plants	NC_035011.1
Plants	NC_035012.1
Plants	NC_035013.1
Plants	NC_035014.1
Plants	NC_035015.1
Plants	NC_035016.1
Plants	NC_035017.1
Plants	NC_035018.1
Plants	NC_035019.1
Plants	NC_035020.1
Plants	NC_035021.1
Plants	NC_035022.1
Plants	NC_035023.1
Plants	NC_035024.1
Plants	NC_035025.1
Plants	NC_035026.1
Plants	NC_035027.1
Plants	NC_035028.1
Plants	NC_035029.1
Plants	NC_035030.1
Plants	NC_035031.1
Plants	NC_035032.1
Plants	NC_035033.1
Plants	NC_035034.1
Plants	NC_035035.1
Plants	NC_035036.1
Plants	NC_035037.1
Plants	NC_035038.1
Plants	NC_035039.1
Plants	NC_035040.1
Plants	NC_035041.1
Plants	NC_035042.1
Plants	NC_035043.1
Plants	NC_035044.1
Plants	NC_035045.1
Plants	NC_035046.1
Plants	NC_035047.1
Plants	NC_035048.1
Plants	NC_035049.1
Plants	NC_035050.1
Plants	NC_035051.1
Plants	NC_035053.1
Plants	NC_035054.1
Plants	NC_035055.1
Plants	NC_035056.1
Plants	NC_035143.1
Plants	NC_035154.1
Plants	NC_035225.1
Plants	NC_035226.1
Plants	NC_035233.1
Plants	NC_035234.1
Plants	NC_035235.1
Plants	NC_035236.1
Plants	NC_035237.1
Plants	NC_035238.1
Plants	NC_035239.1
Plants	NC_035240.1
Plants	NC_035303.1
Plants	NC_035320.1
Plants	NC_035321.1
Plants	NC_035322.1
Plants	NC_035323.1
Plants	NC_035324.1
Plants	NC_035325.1
Plants	NC_035326.1
Plants	NC_035327.1
Plants	NC_035328.1
Plants	NC_035329.1
Plants	NC_035330.1
Plants	NC_035331.1
Plants	NC_035332.1
Plants	NC_035333.1
Plants	NC_035334.1
Plants	NC_035335.1
Plants	NC_035336.1
Plants	NC_035337.1
Plants	NC_035338.1
Plants	NC_035339.1
Plants	NC_035340.1
Plants	NC_035341.1
Plants	NC_035342.1
Plants	NC_035343.1
Plants	NC_035344.1
Plants	NC_035346.1
Plants	NC_035347.1
Plants	NC_035348.1
Plants	NC_035413.1
Plants	NC_035414.1
Plants	NC_035415.1
Plants	NC_035417.1
Plants	NC_035499.1
Plants	NC_035500.1
Plants	NC_035501.1
Plants	NC_035502.1
Plants	NC_035511.1
Plants	NC_035512.1
Plants	NC_035513.1
Plants	NC_035514.1
Plants	NC_035515.1
Plants	NC_035516.1
Plants	NC_035548.1
Plants	NC_035566.1
Plants	NC_035570.1
Plants	NC_035574.1
Plants	NC_035588.1
Plants	NC_035589.1
Plants	NC_035590.1
Plants	NC_035591.1
Plants	NC_035592.1
Plants	NC_035637.1
Plants	NC_035657.1
Plants	NC_035661.1
Plants	NC_035662.1
Plants	NC_035719.1
Plants	NC_035723.1
Plants	NC_035724.1
Plants	NC_035727.1
Plants	NC_035729.1
Plants	NC_035742.1
Plants	NC_035743.1
Plants	NC_035744.1
Plants	NC_035750.1
Plants	NC_035751.1
Plants	NC_035752.1
Plants	NC_035753.1
Plants	NC_035802.1
Plants	NC_035872.1
Plants	NC_035873.1
Plants	NC_035875.1
Plants	NC_035878.1
Plants	NC_035880.1
Plants	NC_035882.1
Plants	NC_035884.1
Plants	NC_035891.1
Plants	NC_035892.1
Plants	NC_035894.1
Plants	NC_035895.1
Plants	NC_035896.1
Plants	NC_035941.1
Plants	NC_035952.1
Plants	NC_035953.1
Plants	NC_035955.1
Plants	NC_035956.1
Plants	NC_035958.1
Plants	NC_035959.1
Plants	NC_035960.1
Plants	NC_035961.1
Plants	NC_035965.1
Plants	NC_035966.1
Plants	NC_035967.1
Plants	NC_035973.1
Plants	NC_035988.1
Plants	NC_035989.1
Plants	NC_035990.1
Plants	NC_036009.1
Plants	NC_036010.1
Plants	NC_036014.1
Plants	NC_036017.1
Plants	NC_036019.1
Plants	NC_036021.1
Plants	NC_036036.1
Plants	NC_036040.1
Plants	NC_036052.1
Plants	NC_036061.1
Plants	NC_036069.1
Plants	NC_036099.1
Plants	NC_036102.1
Plants	NC_036105.1
Plants	NC_036133.1
Plants	NC_036134.1
Plants	NC_036135.1
Plants	NC_036136.1
Plants	NC_036140.1
Plants	NC_036141.1
Plants	NC_036142.1
Plants	NC_036143.1
Plants	NC_036151.1
Plants	NC_036152.1
Plants	NC_036153.1
Plants	NC_036154.1
Plants	NC_036221.1
Plants	NC_036222.1
Plants	NC_036223.1
Plants	NC_036236.1
Plants	NC_036260.1
Plants	NC_036304.1
Plants	NC_036306.1
Plants	NC_036307.1
Plants	NC_036311.1
Plants	NC_036336.1
Plants	NC_036342.1
Plants	NC_036355.1
Plants	NC_036356.1
Plants	NC_036357.1
Plants	NC_036358.1
Plants	NC_036359.1
Plants	NC_036367.1
Plants	NC_036371.1
Plants	NC_036384.1
Plants	NC_036395.1
Plants	NC_036413.1
Plants	NC_036414.1
Plants	NC_036424.1
Plants	NC_036485.1
Plants	NC_036487.1
Plants	NC_036489.1
Plants	NC_036490.1
Plants	NC_036504.1
Plants	NC_036505.1
Plants	NC_036506.1
Plants	NC_036509.1
Plants	NC_036510.1
Plants	NC_036677.1
Plants	NC_036718.1
Plants	NC_036723.1
Plants	NC_036733.1
Plants	NC_036734.1
Plants	NC_036759.1
Plants	NC_036761.1
Plants	NC_036762.1
Plants	NC_036764.1
Plants	NC_036812.1
Plants	NC_036829.1
Plants	NC_036830.1
Plants	NC_036831.1
Plants	NC_036832.1
Plants	NC_036833.1
Plants	NC_036834.1
Plants	NC_036836.1
Plants	NC_036837.1
Plants	NC_036932.1
Plants	NC_036934.1
Plants	NC_036935.1
Plants	NC_036940.1
Plants	NC_036942.1
Plants	NC_036943.1
Plants	NC_036960.1
Plants	NC_036961.1
Plants	NC_036989.1
Plants	NC_036990.1
Plants	NC_036991.1
Plants	NC_036992.1
Plants	NC_037021.1
Plants	NC_037023.1
Plants	NC_037038.1
Plants	NC_037039.1
Plants	NC_037040.1
Plants	NC_037077.1
Plants	NC_037078.1
Plants	NC_037079.1
Plants	NC_037080.1
Plants	NC_037081.1
Plants	NC_037082.1
Plants	NC_037083.1
Plants	NC_037087.1
Plants	NC_037158.1
Plants	NC_037160.1
Plants	NC_037162.1
Plants	NC_037163.1
Plants	NC_037165.1
Plants	NC_037168.1
Plants	NC_037169.1
Plants	NC_037170.1
Plants	NC_037176.1
Plants	NC_037179.1
Plants	NC_037184.1
Plants	NC_037191.1
Plants	NC_037192.1
Plants	NC_037194.1
Plants	NC_037209.1
Plants	NC_037211.1
Plants	NC_037212.1
Plants	NC_037223.1
Plants	NC_037240.1
Plants	NC_037242.1
Plants	NC_037247.1
Plants	NC_037251.1
Plants	NC_037358.1
Plants	NC_037361.1
Plants	NC_037388.1
Plants	NC_037392.1
Plants	NC_037400.1
Plants	NC_037401.1
Plants	NC_037432.1
Plants	NC_037433.1
Plants	NC_037438.1
Plants	NC_037439.1
Plants	NC_037442.1
Plants	NC_037443.1
Plants	NC_037446.1
Plants	NC_037447.1
Plants	NC_037448.1
Plants	NC_037471.1
Plants	NC_037472.1
Plants	NC_037473.1
Plants	NC_037475.1
Plants	NC_037477.1
Plants	NC_037482.1
Plants	NC_037483.1
Plants	NC_037484.1
Plants	NC_037485.1
Plants	NC_037492.1
Plants	NC_037494.1
Plants	NC_037495.1
Plants	NC_037497.1
Plants	NC_037504.1
Plants	NC_037506.1
Plants	NC_037514.1
Plants	NC_037517.1
Plants	NC_037518.1
Plants	NC_037519.1
Plants	NC_037605.1
Plants	NC_037693.1
Plants	NC_037696.1
Plants	NC_037699.1
Plants	NC_037705.1
Plants	NC_037706.1
Plants	NC_037711.1
Plants	NC_037714.1
Plants	NC_037716.1
Plants	NC_037717.1
Plants	NC_037748.1
Plants	NC_037753.1
Plants	NC_037758.1
Plants	NC_037760.1
Plants	NC_037772.1
Plants	NC_037784.1
Plants	NC_037831.1
Plants	NC_037832.1
Plants	NC_037838.1
Plants	NC_037840.1
Plants	NC_037879.1
Plants	NC_037880.1
Plants	NC_037881.1
Plants	NC_037882.1
Plants	NC_037883.1
Plants	NC_037884.1
Plants	NC_037885.1
Plants	NC_037940.1
Plants	NC_037946.1
Plants	NC_037948.1
Plants	NC_037950.1
Plants	NC_037951.1
Plants	NC_037952.1
Plants	NC_037953.1
Plants	NC_037954.1
Plants	NC_037955.1
Plants	NC_037956.1
Plants	NC_037957.1
Plants	NC_037958.1
Plants	NC_037959.1
Plants	NC_037960.1
Plants	NC_037991.1
Plants	NC_037994.1
Plants	NC_038057.1
Plants	NC_038062.1
Plants	NC_038088.1
Plants	NC_038092.1
Plants	NC_038093.1
Plants	NC_038102.1
Plants	NC_038118.1
Plants	NC_038119.1
Plants	NC_038120.1
Plants	NC_038121.1
Plants	NC_038122.1
Plants	NC_038123.1
Plants	NC_038124.1
Plants	NC_038125.1
Plants	NC_038126.1
Plants	NC_038127.1
Plants	NC_038128.1
Plants	NC_038129.1
Plants	NC_038131.1
Plants	NC_038161.1
Plants	NC_038170.1
Plants	NC_038181.1
Plants	NC_038188.1
Plants	NC_038194.1
Plants	NC_038198.1
Plants	NC_038199.1
Plants	NC_038200.1
Plants	NC_038222.1
Plants	NC_038229.1
Plants	NC_039127.1
Plants	NC_039128.1
Plants	NC_039129.1
Plants	NC_039130.1
Plants	NC_039133.1
Plants	NC_039159.1
Plants	NC_039160.1
Plants	NC_039161.1
Plants	NC_039162.1
Plants	NC_039178.1
Plants	NC_039346.1
Plants	NC_039352.1
Plants	NC_039374.1
Plants	NC_039375.1
Plants	NC_039376.1
Plants	NC_039379.1
Plants	NC_039381.1
Plants	NC_039382.1
Plants	NC_039383.1
Plants	NC_039384.1
Plants	NC_039385.1
Plants	NC_039391.1
Plants	NC_039418.1
Plants	NC_039425.1
Plants	NC_039426.1
Plants	NC_039448.1
Plants	NC_039449.1
Plants	NC_039450.1
Plants	NC_039451.1
Plants	NC_039452.1
Plants	NC_039454.1
Plants	NC_039456.1
Plants	NC_039457.1
Plants	NC_039458.1
Plants	NC_039459.1
Plants	NC_039460.1
Plants	NC_039461.1
Plants	NC_039462.1
Plants	NC_039463.1
Plants	NC_039464.1
Plants	NC_039465.1
Plants	NC_039542.1
Plants	NC_039554.1
Plants	NC_039555.1
Plants	NC_039556.1
Plants	NC_039568.1
Plants	NC_039569.1
Plants	NC_039570.1
Plants	NC_039572.1
Plants	NC_039573.1
Plants	NC_039574.1
Plants	NC_039575.1
Plants	NC_039577.1
Plants	NC_039578.1
Plants	NC_039579.1
Plants	NC_039580.1
Plants	NC_039592.1
Plants	NC_039595.1
Plants	NC_039597.1
Plants	NC_039634.1
Plants	NC_039635.1
Plants	NC_039636.1
Plants	NC_039637.1
Plants	NC_039638.1
Plants	NC_039645.1
Plants	NC_039647.1
Plants	NC_039650.1
Plants	NC_039651.1
Plants	NC_039653.1
Plants	NC_039654.1
Plants	NC_039672.1
Plants	NC_039673.1
Plants	NC_039674.1
Plants	NC_039675.1
Plants	NC_039676.1
Plants	NC_039677.1
Plants	NC_039690.1
Plants	NC_039691.1
Plants	NC_039692.1
Plants	NC_039693.1
Plants	NC_039694.1
Plants	NC_039695.1
Plants	NC_039704.1
Plants	NC_039707.1
Plants	NC_039708.1
Plants	NC_039718.1
Plants	NC_039725.1
Plants	NC_039726.1
Plants	NC_039727.1
Plants	NC_039728.1
Plants	NC_039729.1
Plants	NC_039730.1
Plants	NC_039731.1
Plants	NC_039732.1
Plants	NC_039733.1
Plants	NC_039734.1
Plants	NC_039735.1
Plants	NC_039742.1
Plants	NC_039743.1
Plants	NC_039744.1
Plants	NC_039749.1
Plants	NC_039752.1
Plants	NC_039763.1
Plants	NC_039774.1
Plants	NC_039776.1
Plants	NC_039781.1
Plants	NC_039807.1
Plants	NC_039808.1
Plants	NC_039812.1
Plants	NC_039834.1
Plants	NC_039835.1
Plants	NC_039836.1
Plants	NC_039837.1
Plants	NC_039838.1
Plants	NC_039844.1
Plants	NC_039845.1
Plants	NC_039846.1
Plants	NC_039850.1
Plants	NC_039851.1
Plants	NC_039852.1
Plants	NC_039853.1
Plants	NC_039854.1
Plants	NC_039855.1
Plants	NC_039856.1
Plants	NC_039924.1
Plants	NC_039925.1
Plants	NC_039930.1
Plants	NC_039932.1
Plants	NC_039934.1
Plants	NC_039935.1
Plants	NC_039936.1
Plants	NC_039937.1
Plants	NC_039938.1
Plants	NC_039939.1
Plants	NC_039943.1
Plants	NC_039972.1
Plants	NC_039973.1
Plants	NC_039974.2
Plants	NC_039983.1
Plants	NC_039984.1
Plants	NC_039989.1
Plants	NC_039991.1
Plants	NC_039992.1
Plants	NC_039993.1
Plants	NC_039994.1
Plants	NC_039995.1
Plants	NC_039996.1
Plants	NC_039997.1
Plants	NC_039998.1
Plants	NC_039999.1
Plants	NC_040000.1
Plants	NC_040001.1
Plants	NC_040002.1
Plants	NC_040009.1
Plants	NC_040106.1
Plants	NC_040110.1
Plants	NC_040116.1
Plants	NC_040121.1
Plants	NC_040122.1
Plants	NC_040125.1
Plants	NC_040126.1
Plants	NC_040141.1
Plants	NC_040144.1
Plants	NC_040164.1
Plants	NC_040167.1
Plants	NC_040170.1
Plants	NC_040178.1
Plants	NC_040222.1
Plants	NC_040223.1
Plants	NC_040851.1
Plants	NC_040852.1
Plants	NC_040857.1
Plants	NC_040862.1
Plants	NC_040866.1
Plants	NC_040867.1
Plants	NC_040868.1
Plants	NC_040869.1
Plants	NC_040870.1
Plants	NC_040871.1
Plants	NC_040872.1
Plants	NC_040873.1
Plants	NC_040874.1
Plants	NC_040928.1
Plants	NC_040929.1
Plants	NC_040953.1
Plants	NC_040958.1
Plants	NC_040959.1
Plants	NC_040960.1
Plants	NC_040964.1
Plants	NC_040972.1
Plants	NC_040983.1
Plants	NC_040988.1
Plants	NC_040992.1
Plants	NC_040995.1
Plants	NC_040996.1
Plants	NC_040997.1
Plants	NC_041074.1
Plants	NC_041080.1
Plants	NC_041081.1
Plants	NC_041087.1
Plants	NC_041088.1
Plants	NC_041091.1
Plants	NC_041092.1
Plants	NC_041102.1
Plants	NC_041103.1
Plants	NC_041104.1
Plants	NC_041110.1
Plants	NC_041113.1
Plants	NC_041117.1
Plants	NC_041119.1
Plants	NC_041125.1
Plants	NC_041126.1
Plants	NC_041127.1
Plants	NC_041128.1
Plants	NC_041129.1
Plants	NC_041130.1
Plants	NC_041131.1
Plants	NC_041132.1
Plants	NC_041133.1
Plants	NC_041134.1
Plants	NC_041135.1
Plants	NC_041136.1
Plants	NC_041137.1
Plants	NC_041138.1
Plants	NC_041139.1
Plants	NC_041149.1
Plants	NC_041159.1
Plants	NC_041161.1
Plants	NC_041163.1
Plants	NC_041164.1
Plants	NC_041166.1
Plants	NC_041171.1
Plants	NC_041178.1
Plants	NC_041191.1
Plants	NC_041199.1
Plants	NC_041200.1
Plants	NC_041201.1
Plants	NC_041203.1
Plants	NC_041204.1
Plants	NC_041205.1
Plants	NC_041206.1
Plants	NC_041207.1
Plants	NC_041208.1
Plants	NC_041209.1
Plants	NC_041210.1
Plants	NC_041213.1
Plants	NC_041238.1
Plants	NC_041252.1
Plants	NC_041305.1
Plants	NC_041306.1
Plants	NC_041413.1
Plants	NC_041419.1
Plants	NC_041420.1
Plants	NC_041421.1
Plants	NC_041424.1
Plants	NC_041431.1
Plants	NC_041432.1
Plants	NC_041435.1
Plants	NC_041436.1
Plants	NC_041438.1
Plants	NC_041439.1
Plants	NC_041440.1
Plants	NC_041441.1
Plants	NC_041442.1
Plants	NC_041447.1
Plants	NC_041449.1
Plants	NC_041451.1
Plants	NC_041452.1
Plants	NC_041453.1
Plants	NC_041454.1
Plants	NC_041455.1
Plants	NC_041456.1
Plants	NC_041457.1
Plants	NC_041458.1
Plants	NC_041459.1
Plants	NC_041460.1
Plants	NC_041461.1
Plants	NC_041462.1
Plants	NC_041463.1
Plants	NC_041467.1
Plants	NC_041468.1
Plants	NC_041469.1
Plants	NC_041470.1
Plants	NC_041471.1
Plants	NC_041472.1
Plants	NC_041473.1
Plants	NC_041480.1
Plants	NC_041481.1
Plants	NC_041482.1
Plants	NC_041483.1
Plants	NC_041484.1
Plants	NC_041485.1
Plants	NC_041488.1
Plants	NC_041509.1
Plants	NC_041510.1
Plants	NC_041553.1
Plants	NC_041554.1
Plants	NC_041579.1
Plants	NC_041581.1
Plants	NC_041582.1
Plants	NC_041583.1
Plants	NC_041584.1
Plants	NC_041585.1
Plants	NC_041637.1
Plants	NC_041648.1
Plants	NC_041649.1
Plants	NC_041670.1
Plants	NC_041672.1
Plants	NC_042146.1
Plants	NC_042148.1
Plants	NC_042154.1
Plants	NC_042155.1
Plants	NC_042156.1
Plants	NC_042157.1
Plants	NC_042158.1
Plants	NC_042159.1
Plants	NC_042160.1
Plants	NC_042161.1
Plants	NC_042162.1
Plants	NC_042166.1
Plants	NC_042187.1
Plants	NC_042188.1
Plants	NC_042189.1
Plants	NC_042192.1
Plants	NC_042193.1
Plants	NC_042194.1
Plants	NC_042197.1
Plants	NC_042201.1
Plants	NC_042204.1
Plants	NC_042211.1
Plants	NC_042220.1
Plants	NC_042221.1
Plants	NC_042222.1
Plants	NC_042227.1
Plants	NC_042228.1
Plants	NC_042232.1
Plants	NC_042235.1
Plants	NC_042236.1
Plants	NC_042239.1
Plants	NC_042244.1
Plants	NC_042245.1
Plants	NC_042246.1
Plants	NC_042254.1
Plants	NC_042257.1
Plants	NC_042280.1
Plants	NC_042369.1
Plants	NC_042371.1
Plants	NC_042377.1
Plants	NC_042381.1
Plants	NC_042382.1
Plants	NC_042383.1
Plants	NC_042390.1
Plants	NC_042398.1
Plants	NC_042399.1
Plants	NC_042400.1
Plants	NC_042408.1
Plants	NC_042443.1
Plants	NC_042444.1
Plants	NC_042671.1
Plants	NC_042672.1
Plants	NC_042674.1
Plants	NC_042675.1
Plants	NC_042680.1
Plants	NC_042681.1
Plants	NC_042686.1
Plants	NC_042688.1
Plants	NC_042693.1
Plants	NC_042700.1
Plants	NC_042714.1
Plants	NC_042715.1
Plants	NC_042716.1
Plants	NC_042718.1
Plants	NC_042719.1
Plants	NC_042720.1
Plants	NC_042726.1
Plants	NC_042727.1
Plants	NC_042739.1
Plants	NC_042740.1
Plants	NC_042746.1
Plants	NC_042747.1
Plants	NC_042748.1
Plants	NC_042758.1
Plants	NC_042760.1
Plants	NC_042787.1
Plants	NC_042789.1
Plants	NC_042790.1
Plants	NC_042798.1
Plants	NC_042819.1
Plants	NC_042821.1
Plants	NC_042827.1
Plants	NC_042830.1
Plants	NC_042831.1
Plants	NC_042832.1
Plants	NC_042833.1
Plants	NC_042834.1
Plants	NC_042835.1
Plants	NC_042836.1
Plants	NC_042837.1
Plants	NC_042838.1
Plants	NC_042839.1
Plants	NC_042840.1
Plants	NC_042858.1
Plants	NC_042859.1
Plants	NC_042860.1
Plants	NC_042861.1
Plants	NC_042862.1
Plants	NC_042863.1
Plants	NC_042864.1
Plants	NC_042865.1
Plants	NC_042866.1
Plants	NC_042867.1
Plants	NC_042868.1
Plants	NC_042869.1
Plants	NC_042870.1
Plants	NC_042871.1
Plants	NC_042872.1
Plants	NC_042884.1
Plants	NC_042885.1
Plants	NC_042888.1
Plants	NC_042889.1
Plants	NC_042890.1
Plants	NC_042891.1
Plants	NC_042892.1
Plants	NC_042893.1
Plants	NC_042894.1
Plants	NC_042895.1
Plants	NC_042896.1
Plants	NC_042897.1
Plants	NC_042898.1
Plants	NC_042899.1
Plants	NC_042906.1
Plants	NC_042912.1
Plants	NC_042913.1
Plants	NC_042914.1
Plants	NC_042921.1
Plants	NC_042923.1
Plants	NC_042924.1
Plants	NC_042925.1
Plants	NC_042926.1
Plants	NC_042929.1
Plants	NC_042950.1
Plants	NC_042954.1
Plants	NC_042955.1
Plants	NC_043774.1
Plants	NC_043792.1
Plants	NC_043842.1
Plants	NC_043848.1
Plants	NC_043857.1
Plants	NC_043858.1
Plants	NC_043867.1
Plants	NC_043873.1
Plants	NC_043874.1
Plants	NC_043876.1
Plants	NC_043878.1
Plants	NC_043880.1
Plants	NC_043881.1
Plants	NC_043882.1
Plants	NC_043884.1
Plants	NC_043885.1
Plants	NC_043886.1
Plants	NC_043891.1
Plants	NC_043892.1
Plants	NC_043893.1
Plants	NC_043894.1
Plants	NC_043896.1
Plants	NC_043901.1
Plants	NC_043902.1
Plants	NC_043912.1
Plants	NC_043922.1
Plants	NC_043923.1
Plants	NC_043924.1
Plants	NC_043925.1
Plants	NC_043926.1
Plants	NC_043927.1
Plants	NC_043931.1
Plants	NC_043932.1
Plants	NC_043933.1
Plants	NC_043934.1
Plants	NC_043935.1
Plants	NC_043936.1
Plants	NC_043937.1
Plants	NC_043938.1
Plants	NC_043939.1
Plants	NC_043940.1
Plants	NC_043941.1
Plants	NC_043942.1
Plants	NC_043943.1
Plants	NC_043944.1
Plants	NC_043945.1
Plants	NC_043946.1
Plants	NC_043947.1
Plants	NC_043951.1
Plants	NC_044073.1
Plants	NC_044082.1
Plants	NC_044084.1
Plants	NC_044094.1
Plants	NC_044098.1
Plants	NC_044102.1
Plants	NC_044106.1
Plants	NC_044108.1
Plants	NC_044117.1
Plants	NC_044118.1
Plants	NC_044119.1
Plants	NC_044123.1
Plants	NC_044126.1
Plants	NC_044147.1
Plants	NC_044148.1
Plants	NC_044149.1
Plants	NC_044154.1
Plants	NC_044156.1
Plants	NC_044157.1
Plants	NC_044158.1
Plants	NC_044159.1
Plants	NC_044160.1
Plants	NC_044161.1
Plants	NC_044162.1
Plants	NC_044163.1
Plants	NC_044164.1
Plants	NC_044165.1
Plants	NC_044166.1
Plants	NC_044167.1
Plants	NC_044168.1
Plants	NC_044169.1
Plants	NC_044170.1
Plants	NC_044171.1
Plants	NC_044172.1
Plants	NC_044173.1
Plants	NC_044174.1
Plants	NC_044175.1
Plants	NC_044183.1
Plants	NC_044411.1
Plants	NC_044412.1
Plants	NC_044416.1
Plants	NC_044417.1
Plants	NC_044418.1
Plants	NC_044419.1
Plants	NC_044423.1
Plants	NC_044462.1
Plants	NC_044467.1
Plants	NC_044468.1
Plants	NC_044470.1
Plants	NC_044471.1
Plants	NC_044473.1
Plants	NC_044474.1
Plants	NC_044477.1
Plants	NC_044478.1
Plants	NC_044479.1
Plants	NC_044481.1
Plants	NC_044482.1
Plants	NC_044627.1
Plants	NC_044628.1
Plants	NC_044629.1
Plants	NC_044630.1
Plants	NC_044631.1
Plants	NC_044632.1
Plants	NC_044633.1
Plants	NC_044634.1
Plants	NC_044636.1
Plants	NC_044637.1
Plants	NC_044638.1
Plants	NC_044639.1
Plants	NC_044642.1
Plants	NC_044645.1
Plants	NC_044666.1
Plants	NC_044667.1
Plants	NC_044668.1
Plants	NC_044671.1
Plants	NC_044680.1
Plants	NC_044691.1
Plants	NC_044692.1
Plants	NC_044693.1
Plants	NC_044694.1
Plants	NC_044701.1
Plants	NC_044709.1
Plants	NC_044726.1
Plants	NC_044727.1
Plants	NC_044728.1
Plants	NC_044729.1
Plants	NC_044730.1
Plants	NC_044731.1
Plants	NC_044732.1
Plants	NC_044733.1
Plants	NC_044734.1
Plants	NC_044735.1
Plants	NC_044736.1
Plants	NC_044737.1
Plants	NC_044738.1
Plants	NC_044739.1
Plants	NC_044761.1
Plants	NC_044774.1
Plants	NC_044775.1
Plants	NC_044780.1
Plants	NC_044795.1
Plants	NC_044852.1
Plants	NC_044862.1
Plants	NC_044864.1
Plants	NC_044895.1
Plants	NC_044900.1
Plants	NC_044965.1
Plants	NC_044968.1
Plants	NC_045041.1
Plants	NC_045070.1
Plants	NC_045071.1
Plants	NC_045072.1
Plants	NC_045077.1
Plants	NC_045083.1
Plants	NC_045084.1
Plants	NC_045085.1
Plants	NC_045086.1
Plants	NC_045087.1
Plants	NC_045088.1
Plants	NC_045093.1
Plants	NC_045096.1
Plants	NC_045107.1
Plants	NC_045108.1
Plants	NC_045109.1
Plants	NC_045121.1
Plants	NC_045125.1
Plants	NC_045182.1
Plants	NC_045183.1
Plants	NC_045184.1
Plants	NC_045211.1
Plants	NC_045233.1
Plants	NC_045234.1
Plants	NC_045235.1
Plants	NC_045271.1
Plants	NC_045272.1
Plants	NC_045273.1
Plants	NC_045274.1
Plants	NC_045275.1
Plants	NC_045276.1
Plants	NC_045280.1
Plants	NC_045281.1
Plants	NC_045284.1
Plants	NC_045286.1
Plants	NC_045287.1
Plants	NC_045288.1
Plants	NC_045289.1
Plants	NC_045290.1
Plants	NC_045291.1
Plants	NC_045292.1
Plants	NC_045294.1
Plants	NC_045299.1
Plants	NC_045300.1
Plants	NC_045301.1
Plants	NC_045302.1
Plants	NC_045303.1
Plants	NC_045304.1
Plants	NC_045309.1
Plants	NC_045313.1
Plants	NC_045384.1
Plants	NC_045396.1
Plants	NC_045399.1
Plants	NC_045400.1
Plants	NC_045402.1
Plants	NC_045403.1
Plants	NC_045406.1
Plants	NC_045513.1
Plants	NC_045514.1
Plants	NC_045519.1
Plants	NC_045520.1
Plants	NC_045527.1
Plants	NC_045534.1
Plants	NC_045840.1
Plants	NC_045842.1
Plants	NC_045843.1
Plants	NC_045844.1
Plants	NC_045850.1
Plants	NC_045854.1
Plants	NC_045856.1
Plants	NC_045859.1
Plants	NC_045863.1
Plants	NC_045871.1
Plants	NC_045873.1
Plants	NC_045887.1
Plants	NC_045890.1
Plants	NC_045891.1
Plants	NC_045907.1
Plants	NC_045911.1
Plants	NC_045912.1
Plants	NC_045913.1
Plants	NC_045915.1
Plants	NC_045919.1
Plants	NC_045920.1
Plants	NC_045925.1
Plants	NC_045926.1
Plants	NC_045941.1
Plants	NC_045942.1
Plants	NC_045945.1
Plants	NC_045948.1
Plants	NC_046015.1
Plants	NC_046017.1
Plants	NC_046018.1
Plants	NC_046022.1
Plants	NC_046038.1
Plants	NC_046040.1
Plants	NC_046059.1
Plants	NC_046061.1
Plants	NC_046062.1
Plants	NC_046063.1
Plants	NC_046064.1
Plants	NC_046388.1
Plants	NC_046390.1
Plants	NC_046391.1
Plants	NC_046392.1
Plants	NC_046393.1
Plants	NC_046394.1
Plants	NC_046396.1
Plants	NC_046397.1
Plants	NC_046409.1
Plants	NC_046415.1
Plants	NC_046448.1
Plants	NC_046449.1
Plants	NC_046450.1
Plants	NC_046451.1
Plants	NC_046452.1
Plants	NC_046453.1
Plants	NC_046454.1
Plants	NC_046455.1
Plants	NC_046456.1
Plants	NC_046457.1
Plants	NC_046458.1
Plants	NC_046459.1
Plants	NC_046460.1
Plants	NC_046461.1
Plants	NC_046463.1
Plants	NC_046464.1
Plants	NC_046482.1
Plants	NC_046483.1
Plants	NC_046486.1
Plants	NC_046487.1
Plants	NC_046488.1
Plants	NC_046489.1
Plants	NC_046490.1
Plants	NC_046492.1
Plants	NC_046493.1
Plants	NC_046506.1
Plants	NC_046512.1
Plants	NC_046513.1
Plants	NC_046514.1
Plants	NC_046515.1
Plants	NC_046516.1
Plants	NC_046517.1
Plants	NC_046520.1
Plants	NC_046568.1
Plants	NC_046571.1
Plants	NC_046572.1
Plants	NC_046574.1
Plants	NC_046576.1
Plants	NC_046579.1
Plants	NC_046582.1
Plants	NC_046583.1
Plants	NC_046585.1
Plants	NC_046587.1
Plants	NC_046599.1
Plants	NC_046601.1
Plants	NC_046602.1
Plants	NC_046687.1
Plants	NC_046692.1
Plants	NC_046695.1
Plants	NC_046700.1
Plants	NC_046702.1
Plants	NC_046729.1
Plants	NC_046731.1
Plants	NC_046732.1
Plants	NC_046738.1
Plants	NC_046739.1
Plants	NC_046752.1
Plants	NC_046758.1
Plants	NC_046760.1
Plants	NC_046761.1
Plants	NC_046770.1
Plants	NC_046771.1
Plants	NC_046772.1
Plants	NC_046773.1
Plants	NC_046774.1
Plants	NC_046777.1
Plants	NC_046782.1
Plants	NC_046783.1
Plants	NC_046785.1
Plants	NC_046786.1
Plants	NC_046791.1
Plants	NC_046796.1
Plants	NC_046800.1
Plants	NC_046801.1
Plants	NC_046802.1
Plants	NC_046803.1
Plants	NC_046804.1
Plants	NC_046805.1
Plants	NC_046806.1
Plants	NC_046807.1
Plants	NC_046808.1
Plants	NC_046809.1
Plants	NC_046810.1
Plants	NC_046811.1
Plants	NC_046812.1
Plants	NC_046813.1
Plants	NC_046814.1
Plants	NC_046815.1
Plants	NC_046816.1
Plants	NC_046817.1
Plants	NC_046818.1
Plants	NC_046819.1
Plants	NC_046820.1
Plants	NC_046821.1
Plants	NC_046822.1
Plants	NC_046824.1
Plants	NC_046827.1
Plants	NC_046828.1
Plants	NC_046829.1
Plants	NC_046830.1
Plants	NC_046834.1
Plants	NC_046835.1
Plants	NC_046836.1
Plants	NC_046837.1
Plants	NC_046838.1
Plants	NC_046842.1
Plants	NC_046844.1
Plants	NC_046845.1
Plants	NC_046846.1
Plants	NC_046847.1
Plants	NC_046848.1
Plants	NC_046852.1
Plants	NC_046853.1
Plants	NC_046854.1
Plants	NC_046855.1
Plants	NC_046857.1
Plants	NC_046858.1
Plants	NC_046859.1
Plants	NC_046860.1
Plants	NC_046861.1
Plants	NC_046862.1
Plants	NC_046863.1
Plants	NC_046864.1
Plants	NC_046865.1
Plants	NC_046866.1
Plants	NC_046867.1
Plants	NC_046868.1
Plants	NC_046869.1
Plants	NC_046870.1
Plants	NC_046871.1
Plants	NC_046872.1
Plants	NC_046873.1
Plants	NC_046874.1
Plants	NC_046875.1
Plants	NC_046876.1
Plants	NC_046879.1
Plants	NC_046882.1
Plants	NC_046883.1
Plants	NC_046884.1
Plants	NC_046885.1
Plants	NC_046891.1
Plants	NC_046892.1
Plants	NC_046893.1
Plants	NC_046936.1
Plants	NC_046937.1
Plants	NC_046938.1
Plants	NC_046941.1
Plants	NC_046945.1
Plants	NC_046947.1
Plants	NC_047175.1
Plants	NC_047176.1
Plants	NC_047178.1
Plants	NC_047192.1
Plants	NC_047193.1
Plants	NC_047194.1
Plants	NC_047200.1
Plants	NC_047208.1
Plants	NC_047211.1
Plants	NC_047214.1
Plants	NC_047226.1
Plants	NC_047228.1
Plants	NC_047229.1
Plants	NC_047230.1
Plants	NC_047232.1
Plants	NC_047233.1
Plants	NC_047236.1
Plants	NC_047244.1
Plants	NC_047245.1
Plants	NC_047246.1
Plants	NC_047247.1
Plants	NC_047248.1
Plants	NC_047249.1
Plants	NC_047250.1
Plants	NC_047251.1
Plants	NC_047252.1
Plants	NC_047253.1
Plants	NC_047254.1
Plants	NC_047255.1
Plants	NC_047256.1
Plants	NC_047257.1
Plants	NC_047258.1
Plants	NC_047259.1
Plants	NC_047260.1
Plants	NC_047261.1
Plants	NC_047262.1
Plants	NC_047263.1
Plants	NC_047264.1
Plants	NC_047265.1
Plants	NC_047266.1
Plants	NC_047267.1
Plants	NC_047268.1
Plants	NC_047269.1
Plants	NC_047270.1
Plants	NC_047271.1
Plants	NC_047272.1
Plants	NC_047273.1
Plants	NC_047274.1
Plants	NC_047275.1
Plants	NC_047276.1
Plants	NC_047277.1
Plants	NC_047278.1
Plants	NC_047280.1
Plants	NC_047281.1
Plants	NC_047282.1
Plants	NC_047283.1
Plants	NC_047284.1
Plants	NC_047287.1
Plants	NC_047291.1
Plants	NC_047295.1
Plants	NC_047296.1
Plants	NC_047297.1
Plants	NC_047298.1
Plants	NC_047300.1
Plants	NC_047301.1
Plants	NC_047302.1
Plants	NC_047308.1
Plants	NC_047309.1
Plants	NC_047406.1
Plants	NC_047407.1
Plants	NC_047408.1
Plants	NC_047409.1
Plants	NC_047414.1
Plants	NC_047415.1
Plants	NC_047416.1
Plants	NC_047417.1
Plants	NC_047418.1
Plants	NC_047420.1
Plants	NC_047428.1
Plants	NC_047429.1
Plants	NC_047437.1
Plants	NC_047438.1
Plants	NC_047439.1
Plants	NC_047442.1
Plants	NC_047443.1
Plants	NC_047446.1
Plants	NC_047447.1
Plants	NC_047448.1
Plants	NC_047450.1
Plants	NC_047451.1
Plants	NC_047452.1
Plants	NC_047453.1
Plants	NC_047454.1
Plants	NC_047458.1
Plants	NC_047463.1
Plants	NC_047468.1
Plants	NC_047469.1
Plants	NC_047470.1
Plants	NC_047471.1
Plants	NC_047472.1
Plants	NC_047473.1
Plants	NC_047474.1
Plants	NC_047475.1
Plants	NC_047476.1
Plants	NC_047477.1
Plants	NC_047478.1
Plants	NC_047481.1
Plants	NC_047482.1
Plants	NC_047483.1
Plants	NC_047484.1
Plants	NC_047485.1
Plants	NC_047594.1
Plants	NC_048451.1
Plants	NC_048452.1
Plants	NC_048461.1
Plants	NC_048462.1
Plants	NC_048463.1
Plants	NC_048464.1
Plants	NC_048474.1
Plants	NC_048478.1
Plants	NC_048488.1
Plants	NC_048492.1
Plants	NC_048503.1
Plants	NC_048505.1
Plants	NC_048508.1
Plants	NC_048512.1
Plants	NC_048513.1
Plants	NC_048514.1
Plants	NC_048515.1
Plants	NC_048518.1
Plants	NC_048519.1
Plants	NC_048520.1
Plants	NC_048522.1
Plants	NC_048524.1
Plants	NC_048880.1
Plants	NC_048886.1
Plants	NC_048889.1
Plants	NC_048890.1
Plants	NC_048891.1
Plants	NC_048952.1
Plants	NC_048953.1
Plants	NC_048954.1
Plants	NC_048955.1
Plants	NC_048961.1
Plants	NC_048966.1
Plants	NC_048975.1
Plants	NC_048978.1
Plants	NC_048981.1
Plants	NC_048982.1
Plants	NC_048983.1
Plants	NC_048985.1
Plants	NC_048986.1
Plants	NC_048994.1
Plants	NC_048995.1
Plants	NC_048996.1
Plants	NC_048997.1
Plants	NC_048998.1
Plants	NC_048999.1
Plants	NC_049000.1
Plants	NC_049005.1
Plants	NC_049006.1
Plants	NC_049037.1
Plants	NC_049038.1
Plants	NC_049051.1
Plants	NC_049052.1
Plants	NC_049053.1
Plants	NC_049054.1
Plants	NC_049055.1
Plants	NC_049056.1
Plants	NC_049057.1
Plants	NC_049058.1
Plants	NC_049062.1
Plants	NC_049078.1
Plants	NC_049085.1
Plants	NC_049086.1
Plants	NC_049090.1
Plants	NC_049094.1
Plants	NC_049099.1
Plants	NC_049100.1
Plants	NC_049101.1
Plants	NC_049102.1
Plants	NC_049103.1
Plants	NC_049104.1
Plants	NC_049105.1
Plants	NC_049106.1
Plants	NC_049107.1
Plants	NC_049113.1
Plants	NC_049126.1
Plants	NC_049127.1
Plants	NC_049130.1
Plants	NC_049131.1
Plants	NC_049132.1
Plants	NC_049133.1
Plants	NC_049156.1
Plants	NC_049157.1
Plants	NC_049158.1
Plants	NC_049159.1
Plants	NC_049162.1
Plants	NC_049163.1
Plants	NC_049164.1
Plants	NC_049165.1
Plants	NC_049166.1
Plants	NC_049167.1
Plants	NC_049569.1
Plants	NC_049574.1
Plants	NC_049575.1
Plants	NC_049576.1
Plants	NC_049577.1
Plants	NC_049578.1
Plants	NC_049579.1
Plants	NC_049580.1
Plants	NC_049581.1
Plants	NC_049582.1
Plants	NC_049583.1
Plants	NC_049584.1
Plants	NC_049585.1
Plants	NC_049586.1
Plants	NC_049587.1
Plants	NC_049588.1
Plants	NC_049589.1
Plants	NC_049590.1
Plants	NC_049591.1
Plants	NC_049592.1
Plants	NC_049593.1
Plants	NC_049594.1
Plants	NC_049595.1
Plants	NC_049596.1
Plants	NC_049597.1
Plants	NC_049598.1
Plants	NC_049599.1
Plants	NC_049600.1
Plants	NC_049601.1
Plants	NC_049602.1
Plants	NC_049603.1
Plants	NC_049604.1
Plants	NC_049605.1
Plants	NC_049606.1
Plants	NC_049607.1
Plants	NC_049608.1
Plants	NC_049609.1
Plants	NC_049610.1
Plants	NC_049611.1
Plants	NC_049612.1
Plants	NC_049613.1
Plants	NC_049614.1
Plants	NC_049615.1
Plants	NC_049616.1
Plants	NC_049617.1
Plants	NC_049618.1
Plants	NC_049619.1
Plants	NC_049620.1
Plants	NC_049621.1
Plants	NC_049622.1
Plants	NC_049623.1
Plants	NC_049624.1
Plants	NC_049625.1
Plants	NC_049626.1
Plants	NC_049627.1
Plants	NC_049628.1
Plants	NC_049629.1
Plants	NC_049630.1
Plants	NC_049631.1
Plants	NC_049632.1
Plants	NC_049633.1
Plants	NC_049634.1
Plants	NC_049635.1
Plants	NC_049636.1
Plants	NC_049637.1
Plants	NC_049638.1
Plants	NC_049639.1
Plants	NC_049640.1
Plants	NC_049641.1
Plants	NC_049642.1
Plants	NC_049643.1
Plants	NC_049644.1
Plants	NC_049645.1
Plants	NC_049646.1
Plants	NC_049647.1
Plants	NC_049648.1
Plants	NC_049649.1
Plants	NC_049650.1
Plants	NC_049651.1
Plants	NC_049652.1
Plants	NC_049653.1
Plants	NC_049654.1
Plants	NC_049655.1
Plants	NC_049656.1
Plants	NC_049657.1
Plants	NC_049658.1
Plants	NC_049659.1
Plants	NC_049660.1
Plants	NC_049661.1
Plants	NC_049662.1
Plants	NC_049663.1
Plants	NC_049664.1
Plants	NC_049665.1
Plants	NC_049666.1
Plants	NC_049667.1
Plants	NC_049668.1
Plants	NC_049669.1
Plants	NC_049670.1
Plants	NC_049671.1
Plants	NC_049672.1
Plants	NC_049673.1
Plants	NC_049674.1
Plants	NC_049675.1
Plants	NC_049676.1
Plants	NC_049677.1
Plants	NC_049678.1
Plants	NC_049679.1
Plants	NC_049680.1
Plants	NC_049681.1
Plants	NC_049682.1
Plants	NC_049683.1
Plants	NC_049684.1
Plants	NC_049685.1
Plants	NC_049686.1
Plants	NC_049687.1
Plants	NC_049863.1
Plants	NC_049867.1
Plants	NC_049869.1
Plants	NC_049870.1
Plants	NC_049872.1
Plants	NC_049875.1
Plants	NC_049877.1
Plants	NC_049879.1
Plants	NC_049883.1
Plants	NC_049891.1
Plants	NC_049897.1
Plants	NC_049898.1
Plants	NC_050046.1
Plants	NC_050048.1
Plants	NC_050051.1
Plants	NC_050052.1
Plants	NC_050053.1
Plants	NC_050054.1
Plants	NC_050055.1
Plants	NC_050059.1
Plants	NC_050061.1
Plants	NC_050062.1
Plants	NC_050063.1
Plants	NC_050065.1
Plants	NC_050161.1
Plants	NC_050163.1
Plants	NC_050165.1
Plants	NC_050169.1
Plants	NC_050171.1
Plants	NC_050211.1
Plants	NC_050212.1
Plants	NC_050243.1
Plants	NC_050244.1
Plants	NC_050245.1
Plants	NC_050246.1
Plants	NC_050247.1
Plants	NC_050248.1
Plants	NC_050249.1
Plants	NC_050250.1
Plants	NC_050251.1
Plants	NC_050260.1
Plants	NC_050268.1
Plants	NC_050269.1
Plants	NC_050270.1
Plants	NC_050292.1
Plants	NC_050296.1
Plants	NC_050300.1
Plants	NC_050330.1
Plants	NC_050331.1
Plants	NC_050332.1
Plants	NC_050333.1
Plants	NC_050345.1
Plants	NC_050346.1
Plants	NC_050347.1
Plants	NC_050348.1
Plants	NC_050349.1
Plants	NC_050353.1
Plants	NC_050355.1
Plants	NC_050357.1
Plants	NC_050358.1
Plants	NC_050360.1
Plants	NC_050361.1
Plants	NC_050362.1
Plants	NC_050363.1
Plants	NC_050364.1
Plants	NC_050365.1
Plants	NC_050366.1
Plants	NC_050367.1
Plants	NC_050368.1
Plants	NC_050369.1
Plants	NC_050370.1
Plants	NC_050371.1
Plants	NC_050373.1
Plants	NC_050384.1
Plants	NC_050388.1
Plants	NC_050389.1
Plants	NC_050395.1
Plants	NC_050396.1
Plants	NC_050645.1
Plants	NC_050646.1
Plants	NC_050648.1
Plants	NC_050650.1
Plants	NC_050666.1
Plants	NC_050667.1
Plants	NC_050668.1
Plants	NC_050669.1
Plants	NC_050670.1
Plants	NC_050671.1
Plants	NC_050672.1
Plants	NC_050673.1
Plants	NC_050674.1
Plants	NC_050678.1
Plants	NC_050687.1
Plants	NC_050690.1
Plants	NC_050744.1
Plants	NC_050745.1
Plants	NC_050746.1
Plants	NC_050747.1
Plants	NC_050748.1
Plants	NC_050749.1
Plants	NC_050750.1
Plants	NC_050751.1
Plants	NC_050752.1
Plants	NC_050753.1
Plants	NC_050754.1
Plants	NC_050755.1
Plants	NC_050756.1
Plants	NC_050757.1
Plants	NC_050758.1
Plants	NC_050759.1
Plants	NC_050760.1
Plants	NC_050761.1
Plants	NC_050762.1
Plants	NC_050763.1
Plants	NC_050764.1
Plants	NC_050765.1
Plants	NC_050766.1
Plants	NC_050767.1
Plants	NC_050768.1
Plants	NC_050769.1
Plants	NC_050770.1
Plants	NC_050771.1
Plants	NC_050772.1
Plants	NC_050773.1
Plants	NC_050774.1
Plants	NC_050775.1
Plants	NC_050776.1
Plants	NC_050777.1
Plants	NC_050778.1
Plants	NC_050779.1
Plants	NC_050780.1
Plants	NC_050781.1
Plants	NC_050782.1
Plants	NC_050829.1
Plants	NC_050830.1
Plants	NC_050833.1
Plants	NC_050834.1
Plants	NC_050847.1
Plants	NC_050848.1
Plants	NC_050853.1
Plants	NC_050858.1
Plants	NC_050859.1
Plants	NC_050860.1
Plants	NC_050861.1
Plants	NC_050865.1
Plants	NC_050872.1
Plants	NC_050873.1
Plants	NC_050881.1
Plants	NC_050882.1
Plants	NC_050895.1
Plants	NC_050896.1
Plants	NC_050897.1
Plants	NC_050898.1
Plants	NC_050899.1
Plants	NC_050900.1
Plants	NC_050901.1
Plants	NC_050902.1
Plants	NC_050903.1
Plants	NC_050919.1
Plants	NC_050920.1
Plants	NC_050924.1
Plants	NC_050925.1
Plants	NC_050926.1
Plants	NC_050927.1
Plants	NC_050928.1
Plants	NC_050929.1
Plants	NC_050937.1
Plants	NC_050939.1
Plants	NC_050941.1
Plants	NC_050946.1
Plants	NC_050948.1
Plants	NC_050949.1
Plants	NC_050951.1
Plants	NC_050959.1
Plants	NC_050962.1
Plants	NC_050963.1
Plants	NC_050965.1
Plants	NC_050970.1
Plants	NC_050971.1
Plants	NC_050972.1
Plants	NC_050975.1
Plants	NC_050977.1
Plants	NC_050980.1
Plants	NC_050981.1
Plants	NC_050984.1
Plants	NC_050990.1
Plants	NC_050999.1
Plants	NC_051000.1
Plants	NC_051455.1
Plants	NC_051502.1
Plants	NC_051503.1
Plants	NC_051504.1
Plants	NC_051507.1
Plants	NC_051508.1
Plants	NC_051509.1
Plants	NC_051510.1
Plants	NC_051511.1
Plants	NC_051512.1
Plants	NC_051520.1
Plants	NC_051521.1
Plants	NC_051523.1
Plants	NC_051524.1
Plants	NC_051531.1
Plants	NC_051532.1
Plants	NC_051535.1
Plants	NC_051540.1
Plants	NC_051541.1
Plants	NC_051543.1
Plants	NC_051544.1
Plants	NC_051546.1
Plants	NC_051550.1
Plants	NC_051553.1
Plants	NC_051556.1
Plants	NC_051557.1
Plants	NC_051560.1
Plants	NC_051876.1
Plants	NC_051877.1
Plants	NC_051878.1
Plants	NC_051880.1
Plants	NC_051881.1
Plants	NC_051885.1
Plants	NC_051887.1
Plants	NC_051888.1
Plants	NC_051894.1
Plants	NC_051895.1
Plants	NC_051896.1
Plants	NC_051897.1
Plants	NC_051898.1
Plants	NC_051899.1
Plants	NC_051900.1
Plants	NC_051901.1
Plants	NC_051902.1
Plants	NC_051903.1
Plants	NC_051904.1
Plants	NC_051905.1
Plants	NC_051906.1
Plants	NC_051907.1
Plants	NC_051908.1
Plants	NC_051909.1
Plants	NC_051910.1
Plants	NC_051911.1
Plants	NC_051912.1
Plants	NC_051913.1
Plants	NC_051914.1
Plants	NC_051915.1
Plants	NC_051916.1
Plants	NC_051917.1
Plants	NC_051918.1
Plants	NC_051919.1
Plants	NC_051920.1
Plants	NC_051921.1
Plants	NC_051922.1
Plants	NC_051923.1
Plants	NC_051924.1
Plants	NC_051925.1
Plants	NC_051926.1
Plants	NC_051946.1
Plants	NC_051947.1
Plants	NC_051949.1
Plants	NC_051955.1
Plants	NC_051956.1
Plants	NC_051957.1
Plants	NC_051958.1
Plants	NC_051959.1
Plants	NC_051960.1
Plants	NC_051961.1
Plants	NC_051964.1
Plants	NC_051966.1
Plants	NC_051969.1
Plants	NC_051970.1
Plants	NC_051971.1
Plants	NC_051972.1
Plants	NC_051986.1
Plants	NC_051987.1
Plants	NC_051988.1
Plants	NC_051991.1
Plants	NC_051992.1
Plants	NC_052008.1
Plants	NC_052014.1
Plants	NC_052696.1
Plants	NC_052697.1
Plants	NC_052700.1
Plants	NC_052706.1
Plants	NC_052707.1
Plants	NC_052719.1
Plants	NC_052724.1
Plants	NC_052727.1
Plants	NC_052729.1
Plants	NC_052730.1
Plants	NC_052735.1
Plants	NC_052736.1
Plants	NC_052737.1
Plants	NC_052739.1
Plants	NC_052740.1
Plants	NC_052741.1
Plants	NC_052744.1
Plants	NC_052745.1
Plants	NC_052746.1
Plants	NC_052747.1
Plants	NC_052748.1
Plants	NC_052752.1
Plants	NC_052768.1
Plants	NC_052769.1
Plants	NC_052770.1
Plants	NC_052786.1
Plants	NC_052787.1
Plants	NC_052788.1
Plants	NC_052789.1
Plants	NC_052790.1
Plants	NC_052791.1
Plants	NC_052792.1
Plants	NC_052830.1
Plants	NC_052833.1
Plants	NC_052846.1
Plants	NC_052847.1
Plants	NC_052850.1
Plants	NC_052853.1
Plants	NC_052854.1
Plants	NC_052855.1
Plants	NC_052856.1
Plants	NC_052857.1
Plants	NC_052858.1
Plants	NC_052859.1
Plants	NC_052860.1
Plants	NC_052861.1
Plants	NC_052862.1
Plants	NC_052863.1
Plants	NC_052864.1
Plants	NC_052867.1
Plants	NC_052868.1
Plants	NC_052874.1
Plants	NC_052875.1
Plants	NC_052877.1
Plants	NC_052878.1
Plants	NC_052882.1
Plants	NC_052883.1
Plants	NC_052884.1
Plants	NC_052909.1
Plants	NC_052910.1
Plants	NC_052911.1
Plants	NC_052912.1
Plants	NC_052917.1
Plants	NC_052918.1
Plants	NC_052919.1
Plants	NC_052921.1
Plants	NC_052923.1
Plants	NC_052924.1
Plants	NC_053258.1
Plants	NC_053276.1
Plants	NC_053277.1
Plants	NC_053278.1
Plants	NC_053302.1
Plants	NC_053303.1
Plants	NC_053304.1
Plants	NC_053305.1
Plants	NC_053306.1
Plants	NC_053307.1
Plants	NC_053308.1
Plants	NC_053309.1
Plants	NC_053310.1
Plants	NC_053311.1
Plants	NC_053312.1
Plants	NC_053313.1
Plants	NC_053314.1
Plants	NC_053315.1
Plants	NC_053316.1
Plants	NC_053317.1
Plants	NC_053322.1
Plants	NC_053323.1
Plants	NC_053324.1
Plants	NC_053325.1
Plants	NC_053326.1
Plants	NC_053327.1
Plants	NC_053328.1
Plants	NC_053329.1
Plants	NC_053353.1
Plants	NC_053354.1
Plants	NC_053355.1
Plants	NC_053356.1
Plants	NC_053365.1
Plants	NC_053368.1
Plants	NC_053369.1
Plants	NC_053370.1
Plants	NC_053371.1
Plants	NC_053386.1
Plants	NC_053387.1
Plants	NC_053388.1
Plants	NC_053524.1
Plants	NC_053525.1
Plants	NC_053526.1
Plants	NC_053527.1
Plants	NC_053528.1
Plants	NC_053529.1
Plants	NC_053530.1
Plants	NC_053535.1
Plants	NC_053537.1
Plants	NC_053539.1
Plants	NC_053540.1
Plants	NC_053541.1
Plants	NC_053542.1
Plants	NC_053549.1
Plants	NC_053550.1
Plants	NC_053553.1
Plants	NC_053555.1
Plants	NC_053562.1
Plants	NC_053564.1
Plants	NC_053565.1
Plants	NC_053570.1
Plants	NC_053571.1
Plants	NC_053572.1
Plants	NC_053573.1
Plants	NC_053574.1
Plants	NC_053609.1
Plants	NC_053618.1
Plants	NC_053619.1
Plants	NC_053620.1
Plants	NC_053622.1
Plants	NC_053626.1
Plants	NC_053627.1
Plants	NC_053639.1
Plants	NC_053640.1
Plants	NC_053641.1
Plants	NC_053643.1
Plants	NC_053647.1
Plants	NC_053654.1
Plants	NC_053656.1
Plants	NC_053687.1
Plants	NC_053688.1
Plants	NC_053689.1
Plants	NC_053691.1
Plants	NC_053693.1
Plants	NC_053694.1
Plants	NC_053696.1
Plants	NC_053697.1
Plants	NC_053698.1
Plants	NC_053699.1
Plants	NC_053700.1
Plants	NC_053701.1
Plants	NC_053702.1
Plants	NC_053703.1
Plants	NC_053704.1
Plants	NC_053705.1
Plants	NC_053706.1
Plants	NC_053707.1
Plants	NC_053708.1
Plants	NC_053713.1
Plants	NC_053719.1
Plants	NC_053720.1
Plants	NC_053721.1
Plants	NC_053722.1
Plants	NC_053723.1
Plants	NC_053724.1
Plants	NC_053725.1
Plants	NC_053726.1
Plants	NC_053727.1
Plants	NC_053731.1
Plants	NC_053733.1
Plants	NC_053735.1
Plants	NC_053736.1
Plants	NC_053737.1
Plants	NC_053741.1
Plants	NC_053748.1
Plants	NC_053754.1
Plants	NC_053766.1
Plants	NC_053767.1
Plants	NC_053769.1
Plants	NC_053771.1
Plants	NC_053773.1
Plants	NC_053774.1
Plants	NC_053775.1
Plants	NC_053776.1
Plants	NC_053777.1
Plants	NC_053778.1
Plants	NC_053779.1
Plants	NC_053784.1
Plants	NC_053785.1
Plants	NC_053787.1
Plants	NC_053791.1
Plants	NC_053792.1
Plants	NC_053793.1
Plants	NC_053820.1
Plants	NC_053824.1
Plants	NC_053828.1
Plants	NC_053829.1
Plants	NC_053832.1
Plants	NC_053833.1
Plants	NC_053834.1
Plants	NC_053835.1
Plants	NC_053836.1
Plants	NC_053837.1
Plants	NC_053838.1
Plants	NC_053839.1
Plants	NC_053840.1
Plants	NC_053841.1
Plants	NC_053842.1
Plants	NC_053844.1
Plants	NC_053848.1
Plants	NC_053849.1
Plants	NC_053850.1
Plants	NC_053851.1
Plants	NC_053865.1
Plants	NC_053866.1
Plants	NC_053871.1
Plants	NC_053872.1
Plants	NC_053879.1
Plants	NC_053881.1
Plants	NC_053884.1
Plants	NC_053888.1
Plants	NC_053891.1
Plants	NC_053892.1
Plants	NC_053895.1
Plants	NC_053896.1
Plants	NC_053897.1
Plants	NC_053899.1
Plants	NC_053902.1
Plants	NC_053907.1
Plants	NC_053909.1
Plants	NC_053915.1
Plants	NC_053916.1
Plants	NC_053921.1
Plants	NC_053922.1
Plants	NC_053924.1
Plants	NC_053928.1
Plants	NC_053933.1
Plants	NC_053938.1
Plants	NC_053940.1
Plants	NC_053944.1
Plants	NC_054151.1
Plants	NC_054155.1
Plants	NC_054161.1
Plants	NC_054162.1
Plants	NC_054163.1
Plants	NC_054164.1
Plants	NC_054165.1
Plants	NC_054166.1
Plants	NC_054167.1
Plants	NC_054168.1
Plants	NC_054169.1
Plants	NC_054170.1
Plants	NC_054171.1
Plants	NC_054172.1
Plants	NC_054175.1
Plants	NC_054178.1
Plants	NC_054181.1
Plants	NC_054182.1
Plants	NC_054183.1
Plants	NC_054184.1
Plants	NC_054188.1
Plants	NC_054193.1
Plants	NC_054196.1
Plants	NC_054197.1
Plants	NC_054198.1
Plants	NC_054200.1
Plants	NC_054203.1
Plants	NC_054204.1
Plants	NC_054205.1
Plants	NC_054211.1
Plants	NC_054212.1
Plants	NC_054213.1
Plants	NC_054217.1
Plants	NC_054218.1
Plants	NC_054219.1
Plants	NC_054220.1
Plants	NC_054221.1
Plants	NC_054222.1
Plants	NC_054224.1
Plants	NC_054233.1
Plants	NC_054238.1
Plants	NC_054241.1
Plants	NC_054247.1
Plants	NC_054249.1
Plants	NC_054256.1
Plants	NC_054265.1
Plants	NC_054266.1
Plants	NC_054281.1
Plants	NC_054282.1
Plants	NC_054283.1
Plants	NC_054286.1
Plants	NC_054287.1
Plants	NC_054295.1
Plants	NC_054300.1
Plants	NC_054301.1
Plants	NC_054306.1
Plants	NC_054307.1
Plants	NC_054308.1
Plants	NC_054309.1
Plants	NC_054310.1
Plants	NC_054328.1
Plants	NC_054329.1
Plants	NC_054330.1
Plants	NC_054331.1
Plants	NC_054333.1
Plants	NC_054336.1
Plants	NC_054337.1
Plants	NC_054338.1
Plants	NC_054339.1
Plants	NC_054340.1
Plants	NC_054341.1
Plants	NC_054342.1
Plants	NC_054343.1
Plants	NC_054344.1
Plants	NC_054345.1
Plants	NC_054346.1
Plants	NC_054352.1
Plants	NC_054355.1
Plants	NC_054358.1
Plants	NC_054359.1
Plants	NC_054360.1
Plants	NC_054364.1
Plants	NC_054365.1
Plants	NC_056093.1
Plants	NC_056094.1
Plants	NC_056104.1
Plants	NC_056110.1
Plants	NC_056129.1
Plants	NC_056133.1
Plants	NC_056134.1
Plants	NC_056135.1
Plants	NC_056137.1
Plants	NC_056139.1
Plants	NC_056141.1
Plants	NC_056142.1
Plants	NC_056145.1
Plants	NC_056149.1
Plants	NC_056163.1
Plants	NC_056164.1
Plants	NC_056165.1
Plants	NC_056169.1
Plants	NC_056188.1
Plants	NC_056190.1
Plants	NC_056191.1
Plants	NC_056197.1
Plants	NC_056199.1
Plants	NC_056200.1
Plants	NC_056201.1
Plants	NC_056202.1
Plants	NC_056203.1
Plants	NC_056204.1
Plants	NC_056205.1
Plants	NC_056206.1
Plants	NC_056207.1
Plants	NC_056208.1
Plants	NC_056209.1
Plants	NC_056210.1
Plants	NC_056211.1
Plants	NC_056212.1
Plants	NC_056213.1
Plants	NC_056214.1
Plants	NC_056215.1
Plants	NC_056216.1
Plants	NC_056217.1
Plants	NC_056218.1
Plants	NC_056219.1
Plants	NC_056220.1
Plants	NC_056221.1
Plants	NC_056222.1
Plants	NC_056223.1
Plants	NC_056224.1
Plants	NC_056225.1
Plants	NC_056226.1
Plants	NC_056227.1
Plants	NC_056228.1
Plants	NC_056229.1
Plants	NC_056230.1
Plants	NC_056231.1
Plants	NC_056232.1
Plants	NC_056233.1
Plants	NC_056234.1
Plants	NC_056235.1
Plants	NC_056236.1
Plants	NC_056237.1
Plants	NC_056250.1
Plants	NC_056251.1
Plants	NC_056252.1
Plants	NC_056253.1
Plants	NC_056255.1
Plants	NC_056260.1
Plants	NC_056266.1
Plants	NC_056267.1
Plants	NC_056276.1
Plants	NC_056278.1
Plants	NC_056280.1
Plants	NC_056284.1
Plants	NC_056289.1
Plants	NC_056292.1
Plants	NC_056294.1
Plants	NC_056298.1
Plants	NC_056311.1
Plants	NC_056312.1
Plants	NC_056313.1
Plants	NC_056314.1
Plants	NC_056315.1
Plants	NC_056316.1
Plants	NC_056317.1
Plants	NC_056318.1
Plants	NC_056319.1
Plants	NC_056320.1
Plants	NC_056321.1
Plants	NC_056322.1
Plants	NC_056335.1
Plants	NC_056345.1
Plants	NC_056346.1
Plants	NC_056347.1
Plants	NC_056357.1
Plants	NC_056361.1
Plants	NC_056362.1
Plants	NC_056363.1
Plants	NC_056372.1
Plants	NC_056375.1
Plants	NC_056376.1
Plants	NC_056380.1
Plants	NC_056381.1
Plants	NC_056382.1
Plants	NC_056383.1
Plants	NC_056387.1
Plants	NC_056393.1
Plants	NC_056798.1
Plants	NC_056809.1
Plants	NC_056810.1
Plants	NC_056811.1
Plants	NC_056812.1
Plants	NC_056813.1
Plants	NC_056814.1
Plants	NC_056815.1
Plants	NC_056816.1
Plants	NC_056817.1
Plants	NC_056818.1
Plants	NC_056819.1
Plants	NC_056820.1
Plants	NC_056821.1
Plants	NC_056822.1
Plants	NC_056823.1
Plants	NC_056824.1
Plants	NC_056825.1
Plants	NC_056826.1
Plants	NC_056827.1
Plants	NC_056828.1
Plants	NC_056829.1
Plants	NC_056830.1
Plants	NC_056831.1
Plants	NC_056832.1
Plants	NC_056833.1
Plants	NC_056834.1
Plants	NC_056885.1
Plants	NC_056894.1
Plants	NC_056895.1
Plants	NC_056900.1
Plants	NC_056901.1
Plants	NC_056902.1
Plants	NC_056904.1
Plants	NC_056905.1
Plants	NC_056913.1
Plants	NC_056914.1
Plants	NC_056915.1
Plants	NC_056916.1
Plants	NC_056917.1
Plants	NC_056924.1
Plants	NC_056925.1
Plants	NC_056926.1
Plants	NC_056929.1
Plants	NC_056930.1
Plants	NC_056931.1
Plants	NC_056932.1
Plants	NC_056933.1
Plants	NC_056934.1
Plants	NC_056935.1
Plants	NC_056936.1
Plants	NC_056937.1
Plants	NC_056938.1
Plants	NC_056939.1
Plants	NC_056940.1
Plants	NC_056941.1
Plants	NC_056942.1
Plants	NC_056943.1
Plants	NC_056944.1
Plants	NC_056945.1
Plants	NC_056946.1
Plants	NC_056947.1
Plants	NC_056948.1
Plants	NC_056949.1
Plants	NC_056953.1
Plants	NC_056954.1
Plants	NC_056964.1
Plants	NC_056965.1
Plants	NC_056966.1
Plants	NC_056973.1
Plants	NC_056974.1
Plants	NC_056975.1
Plants	NC_056976.1
Plants	NC_056977.1
Plants	NC_056978.1
Plants	NC_056979.1
Plants	NC_056980.1
Plants	NC_056981.1
Plants	NC_056984.1
Plants	NC_056985.1
Plants	NC_056986.1
Plants	NC_056987.1
Plants	NC_056989.1
Plants	NC_056992.1
Plants	NC_056993.1
Plants	NC_056994.1
Plants	NC_056996.1
Plants	NC_056999.1
Plants	NC_057000.1
Plants	NC_057001.1
Plants	NC_057003.1
Plants	NC_057049.1
Plants	NC_057050.1
Plants	NC_057051.1
Plants	NC_057058.1
Plants	NC_057059.1
Plants	NC_057060.1
Plants	NC_057061.1
Plants	NC_057062.1
Plants	NC_057063.1
Plants	NC_057065.1
Plants	NC_057066.1
Plants	NC_057067.1
Plants	NC_057069.1
Plants	NC_057076.1
Plants	NC_057077.1
Plants	NC_057082.1
Plants	NC_057086.1
Plants	NC_057087.1
Plants	NC_057088.1
Plants	NC_057090.1
Plants	NC_057091.1
Plants	NC_057098.1
Plants	NC_057105.1
Plants	NC_057106.1
Plants	NC_057107.1
Plants	NC_057108.1
Plants	NC_057115.1
Plants	NC_057118.1
Plants	NC_057119.1
Plants	NC_057124.1
Plants	NC_057145.1
Plants	NC_057148.1
Plants	NC_057149.1
Plants	NC_057163.1
Plants	NC_057164.1
Plants	NC_057165.1
Plants	NC_057166.1
Plants	NC_057187.1
Plants	NC_057188.1
Plants	NC_057189.1
Plants	NC_057190.1
Plants	NC_057191.1
Plants	NC_057202.1
Plants	NC_057203.1
Plants	NC_057205.1
Plants	NC_057206.1
Plants	NC_057215.1
Plants	NC_057216.1
Plants	NC_057217.1
Plants	NC_057226.1
Plants	NC_057227.1
Plants	NC_057228.1
Plants	NC_057229.1
Plants	NC_057233.1
Plants	NC_057235.1
Plants	NC_057236.1
Plants	NC_057237.1
Plants	NC_057238.1
Plants	NC_057245.1
Plants	NC_057246.1
Plants	NC_057253.1
Plants	NC_057254.1
Plants	NC_057255.1
Plants	NC_057258.1
Plants	NC_057262.1
Plants	NC_057263.1
Plants	NC_057264.1
Plants	NC_057265.1
Plants	NC_057266.1
Plants	NC_057267.1
Plants	NC_057269.1
Plants	NC_057271.1
Plants	NC_057275.1
Plants	NC_057276.1
Plants	NC_057277.1
Plants	NC_057278.1
Plants	NC_057279.1
Plants	NC_057286.1
Plants	NC_057287.1
Plants	NC_057288.1
Plants	NC_057289.1
Plants	NC_057293.1
Plants	NC_057296.1
Plants	NC_057297.1
Plants	NC_057298.1
Plants	NC_057299.1
Plants	NC_057307.1
Plants	NC_057308.1
Plants	NC_057309.1
Plants	NC_057432.1
Plants	NC_057435.1
Plants	NC_057439.1
Plants	NC_057440.1
Plants	NC_057443.1
Plants	NC_057444.1
Plants	NC_057445.1
Plants	NC_057446.1
Plants	NC_057447.1
Plants	NC_057448.1
Plants	NC_057449.1
Plants	NC_057450.1
Plants	NC_057451.1
Plants	NC_057452.1
Plants	NC_057453.1
Plants	NC_057454.1
Plants	NC_057455.1
Plants	NC_057456.1
Plants	NC_057457.1
Plants	NC_057458.1
Plants	NC_057459.1
Plants	NC_057460.1
Plants	NC_057461.1
Plants	NC_057462.1
Plants	NC_057463.1
Plants	NC_057465.1
Plants	NC_057466.1
Plants	NC_057481.1
Plants	NC_057482.1
Plants	NC_057486.1
Plants	NC_057495.1
Plants	NC_057496.1
Plants	NC_057502.1
Plants	NC_057507.1
Plants	NC_057508.1
Plants	NC_057509.1
Plants	NC_057521.1
Plants	NC_057523.1
Plants	NC_057526.1
Plants	NC_057529.1
Plants	NC_057533.1
Plants	NC_057535.1
Plants	NC_057560.1
Plants	NC_057562.1
Plants	NC_057563.1
Plants	NC_057564.1
Plants	NC_057565.1
Plants	NC_057566.1
Plants	NC_057567.1
Plants	NC_057568.1
Plants	NC_057571.1
Plants	NC_057586.1
Plants	NC_057587.1
Plants	NC_057588.1
Plants	NC_057592.1
Plants	NC_057593.1
Plants	NC_057594.1
Plants	NC_057595.1
Plants	NC_057596.1
Plants	NC_057597.1
Plants	NC_057598.1
Plants	NC_057600.1
Plants	NC_057601.1
Plants	NC_057605.1
Plants	NC_057607.1
Plants	NC_057610.1
Plants	NC_057616.1
Plants	NC_057619.1
Plants	NC_057620.1
Plants	NC_057621.1
Plants	NC_057622.1
Plants	NC_057624.1
Plants	NC_057625.1
Plants	NC_057626.1
Plants	NC_057627.1
Plants	NC_057628.1
Plants	NC_057629.1
Plants	NC_057630.1
Plants	NC_057631.1
Plants	NC_057633.1
Plants	NC_057637.1
Plants	NC_057647.1
Plants	NC_057663.1
Plants	NC_057677.1
Plants	NC_057678.1
Plants	NC_057679.1
Plants	NC_057680.1
Plants	NC_057681.1
Plants	NC_057682.1
Plants	NC_057683.1
Plants	NC_057955.1
Plants	NC_057956.1
Plants	NC_057957.1
Plants	NC_057958.1
Plants	NC_057961.1
Plants	NC_057962.1
Plants	NC_057967.1
Plants	NC_057974.1
Plants	NC_057975.1
Plants	NC_057978.1
Plants	NC_057986.1
Plants	NC_057987.1
Plants	NC_057988.1
Plants	NC_057989.1
Plants	NC_057990.1
Plants	NC_057993.1
Plants	NC_057994.1
Plants	NC_057995.1
Plants	NC_057996.1
Plants	NC_058001.1
Plants	NC_058006.1
Plants	NC_058010.1
Plants	NC_058199.1
Plants	NC_058203.1
Plants	NC_058204.1
Plants	NC_058205.1
Plants	NC_058206.1
Plants	NC_058207.1
Plants	NC_058208.1
Plants	NC_058209.1
Plants	NC_058210.1
Plants	NC_058211.1
Plants	NC_058212.1
Plants	NC_058214.1
Plants	NC_058215.1
Plants	NC_058216.1
Plants	NC_058217.1
Plants	NC_058218.1
Plants	NC_058219.1
Plants	NC_058220.1
Plants	NC_058221.1
Plants	NC_058222.1
Plants	NC_058224.1
Plants	NC_058231.1
Plants	NC_058237.1
Plants	NC_058238.1
Plants	NC_058239.1
Plants	NC_058240.1
Plants	NC_058241.1
Plants	NC_058245.1
Plants	NC_058246.1
Plants	NC_058247.1
Plants	NC_058248.1
Plants	NC_058249.1
Plants	NC_058252.1
Plants	NC_058266.1
Plants	NC_058267.1
Plants	NC_058268.1
Plants	NC_058269.1
Plants	NC_058270.1
Plants	NC_058271.1
Plants	NC_058272.1
Plants	NC_058273.1
Plants	NC_058276.1
Plants	NC_058277.1
Plants	NC_058278.1
Plants	NC_058279.1
Plants	NC_058280.1
Plants	NC_058287.1
Plants	NC_058288.1
Plants	NC_058289.1
Plants	NC_058294.1
Plants	NC_058295.1
Plants	NC_058296.1
Plants	NC_058297.1
Plants	NC_058298.1
Plants	NC_058299.1
Plants	NC_058300.1
Plants	NC_058302.1
Plants	NC_058304.1
Plants	NC_058305.1
Plants	NC_058311.1
Plants	NC_058315.1
Plants	NC_058316.1
Plants	NC_058317.1
Plants	NC_058318.1
Plants	NC_058319.1
Plants	NC_058321.1
Plants	NC_058322.1
Plants	NC_058323.1
Plants	NC_058324.1
Plants	NC_058325.1
Plants	NC_058326.1
Plants	NC_058327.1
Plants	NC_058328.1
Plants	NC_058329.1
Plants	NC_058330.1
Plants	NC_058331.1
Plants	NC_058332.1
Plants	NC_058333.1
Plants	NC_058334.1
Plants	NC_058335.1
Plants	NC_058336.1
Plants	NC_058517.1
Plants	NC_058526.1
Plants	NC_058530.1
Plants	NC_058531.1
Plants	NC_058533.1
Plants	NC_058534.1
Plants	NC_058535.1
Plants	NC_058536.1
Plants	NC_058537.1
Plants	NC_058538.1
Plants	NC_058539.1
Plants	NC_058549.1
Plants	NC_058550.1
Plants	NC_058551.1
Plants	NC_058570.1
Plants	NC_058571.1
Plants	NC_058572.1
Plants	NC_058573.1
Plants	NC_058575.1
Plants	NC_058576.1
Plants	NC_058577.1
Plants	NC_058581.1
Plants	NC_058582.1
Plants	NC_058583.1
Plants	NC_058592.1
Plants	NC_058595.1
Plants	NC_058601.1
Plants	NC_058613.1
Plants	NC_058614.1
Plants	NC_058615.1
Plants	NC_058616.1
Plants	NC_058617.1
Plants	NC_058618.1
Plants	NC_058619.1
Plants	NC_058620.1
Plants	NC_058621.1
Plants	NC_058622.1
Plants	NC_058623.1
Plants	NC_058624.1
Plants	NC_058626.1
Plants	NC_058627.1
Plants	NC_058634.1
Plants	NC_058642.1
Plants	NC_058646.1
Plants	NC_058649.1
Plants	NC_058687.1
Plants	NC_058688.1
Plants	NC_058689.1
Plants	NC_058690.1
Plants	NC_058692.1
Plants	NC_058693.1
Plants	NC_058697.1
Plants	NC_058698.1
Plants	NC_058699.1
Plants	NC_058700.1
Plants	NC_058732.1
Plants	NC_058735.1
Plants	NC_058736.1
Plants	NC_058753.1
Plants	NC_058754.1
Plants	NC_058755.1
Plants	NC_058756.1
Plants	NC_058757.1
Plants	NC_058758.1
Plants	NC_058759.1
Plants	NC_058760.1
Plants	NC_058762.1
Plants	NC_058773.1
Plants	NC_058774.1
Plants	NC_058777.1
Plants	NC_058779.1
Plants	NC_058787.1
Plants	NC_058788.1
Plants	NC_058795.1
Plants	NC_058796.1
Plants	NC_058797.1
Plants	NC_058798.1
Plants	NC_058799.1
Plants	NC_058801.1
Plants	NC_058802.1
Plants	NC_058803.1
Plants	NC_058804.1
Plants	NC_058805.1
Plants	NC_058806.1
Plants	NC_058807.1
Plants	NC_058808.1
Plants	NC_058809.1
Plants	NC_058810.1
Plants	NC_058811.1
Plants	NC_058812.1
Plants	NC_058813.1
Plants	NC_058814.1
Plants	NC_058815.1
Plants	NC_058816.1
Plants	NC_058817.1
Plants	NC_058818.1
Plants	NC_058819.1
Plants	NC_058820.1
Plants	NC_058821.1
Plants	NC_058823.1
Plants	NC_058825.1
Plants	NC_058827.1
Plants	NC_058828.1
Plants	NC_058829.1
Plants	NC_058830.1
Plants	NC_058831.1
Plants	NC_058833.1
Plants	NC_058834.1
Plants	NC_058835.1
Plants	NC_058844.1
Plants	NC_058845.1
Plants	NC_058847.1
Plants	NC_058848.1
Plants	NC_058849.1
Plants	NC_058850.1
Plants	NC_058851.1
Plants	NC_058852.1
Plants	NC_058853.1
Plants	NC_058854.1
Plants	NC_058855.1
Plants	NC_058872.1
Plants	NC_058873.1
Plants	NC_058874.1
Plants	NC_058879.1
Plants	NC_058880.1
Plants	NC_058881.1
Plants	NC_058882.1
Plants	NC_058885.1
Plants	NC_058892.1
Plants	NC_058896.1
Plants	NC_058897.1
Plants	NC_058900.1
Plants	NC_058901.1
Plants	NC_058902.1
Plants	NC_058903.1
Plants	NC_058915.1
Plants	NC_058916.1
Plants	NC_058918.1
Plants	NC_058919.1
Plants	NC_058920.1
Plants	NC_058925.1
Plants	NC_058926.1
Plants	NC_058927.1
Plants	NC_058928.1
Plants	NC_058929.1
Plants	NC_058930.1
Plants	NC_058931.1
Plants	NC_058932.1
Plants	NC_058933.1
Plants	NC_058934.1
Plants	NC_058935.1
Plants	NC_058936.1
Plants	NC_058937.1
Plants	NC_058938.1
Plants	NC_058939.1
Plants	NC_058940.1
Plants	NC_058941.1
Plants	NC_058942.1
Plants	NC_058943.1
Plants	NC_058944.1
Plants	NC_058945.1
Plants	NC_058946.1
Plants	NC_058947.1
Plants	NC_058948.1
Plants	NC_058949.1
Plants	NC_058950.1
Plants	NC_058951.1
Plants	NC_058952.1
Plants	NC_058953.1
Plants	NC_058954.1
Plants	NC_058955.1
Plants	NC_058956.1
Plants	NC_058957.1
Plants	NC_058958.1
Plants	NC_058959.1
Plants	NC_058960.1
Plants	NC_058962.1
Plants	NC_058983.1
Plants	NC_058987.1
Plants	NC_058988.1
Plants	NC_058989.1
Plants	NC_058994.1
Plants	NC_058995.1
Plants	NC_058996.1
Plants	NC_058997.1
Plants	NC_058998.1
Plants	NC_058999.1
Plants	NC_059000.1
Plants	NC_059001.1
Plants	NC_059002.1
Plants	NC_059003.1
Plants	NC_059004.1
Plants	NC_059005.1
Plants	NC_059006.1
Plants	NC_059007.1
Plants	NC_059008.1
Plants	NC_059009.1
Plants	NC_059010.1
Plants	NC_059011.1
Plants	NC_059012.1
Plants	NC_059013.1
Plants	NC_059014.1
Plants	NC_059015.1
Plants	NC_059016.1
Plants	NC_059017.1
Plants	NC_059018.1
Plants	NC_059019.1
Plants	NC_059020.1
Plants	NC_059021.1
Plants	NC_059022.1
Plants	NC_059023.1
Plants	NC_059024.1
Plants	NC_059025.1
Plants	NC_059026.1
Plants	NC_059027.1
Plants	NC_059039.1
Plants	NC_059062.1
Plants	NC_059569.1
Plants	NC_059685.1
Plants	NC_059686.1
Plants	NC_059687.1
Plants	NC_059688.1
Plants	NC_059689.1
Plants	NC_059690.1
Plants	NC_059697.1
Plants	NC_059698.1
Plants	NC_059699.1
Plants	NC_059701.1
Plants	NC_059703.1
Plants	NC_059715.1
Plants	NC_059718.1
Plants	NC_059719.1
Plants	NC_059723.1
Plants	NC_059748.1
Plants	NC_059750.1
Plants	NC_059751.1
Plants	NC_059752.1
Plants	NC_059754.1
Plants	NC_059760.1
Plants	NC_059761.1
Plants	NC_059766.1
Plants	NC_059767.1
Plants	NC_059768.1
Plants	NC_059769.1
Plants	NC_059786.1
Plants	NC_059787.1
Plants	NC_059788.1
Plants	NC_059789.1
Plants	NC_059790.1
Plants	NC_059798.1
Plants	NC_059799.1
Plants	NC_059800.1
Plants	NC_059802.1
Plants	NC_059803.1
Plants	NC_059806.1
Plants	NC_059807.1
Plants	NC_059812.1
Plants	NC_059813.1
Plants	NC_059814.1
Plants	NC_059815.1
Plants	NC_059818.1
Plants	NC_059849.1
Plants	NC_059857.1
Plants	NC_059863.1
Plants	NC_059865.1
Plants	NC_059867.1
Plants	NC_059874.1
Plants	NC_059875.1
Plants	NC_059876.1
Plants	NC_059880.1
Plants	NC_059898.1
Plants	NC_059901.1
Plants	NC_059902.1
Plants	NC_059904.1
Plants	NC_059905.1
Plants	NC_059906.1
Plants	NC_059912.1
Plants	NC_059914.1
Plants	NC_059915.1
Plants	NC_059917.1
Plants	NC_059918.1
Plants	NC_059942.1
Plants	NC_059943.1
Plants	NC_059944.1
Plants	NC_059945.1
Plants	NC_059946.1
Plants	NC_059947.1
Plants	NC_059948.1
Plants	NC_059949.1
Plants	NC_059952.1
Plants	NC_060289.1
Plants	NC_060295.1
Plants	NC_060303.1
Plants	NC_060305.1
Plants	NC_060324.1
Plants	NC_060332.1
Plants	NC_060333.1
Plants	NC_060334.1
Plants	NC_060335.1
Plants	NC_060336.1
Plants	NC_060337.1
Plants	NC_060338.1
Plants	NC_060339.1
Plants	NC_060349.1
Plants	NC_060351.1
Plants	NC_060360.1
Plants	NC_060362.1
Plants	NC_060367.1
Plants	NC_060376.1
Plants	NC_060382.1
Plants	NC_060388.1
Plants	NC_060403.1
Plants	NC_060408.1
Plants	NC_060414.1
Plants	NC_060416.1
Plants	NC_060417.1
Plants	NC_060436.1
Plants	NC_060437.1
Plants	NC_060438.1
Plants	NC_060439.1
Plants	NC_060440.1
Plants	NC_060441.1
Plants	NC_060442.1
Plants	NC_060443.1
Plants	NC_060444.1
Plants	NC_060445.1
Plants	NC_060446.1
Plants	NC_060447.1
Plants	NC_060448.1
Plants	NC_060449.1
Plants	NC_060450.1
Plants	NC_060451.1
Plants	NC_060452.1
Plants	NC_060453.1
Plants	NC_060454.1
Plants	NC_060455.1
Plants	NC_060456.1
Plants	NC_060457.1
Plants	NC_060458.1
Plants	NC_060459.1
Plants	NC_060469.1
Plants	NC_060470.1
Plants	NC_060471.1
Plants	NC_060472.1
Plants	NC_060476.1
Plants	NC_060477.1
Plants	NC_060478.1
Plants	NC_060479.1
Plants	NC_060480.1
Plants	NC_060481.1
Plants	NC_060489.1
Plants	NC_060490.1
Plants	NC_060493.1
Plants	NC_060499.1
Plants	NC_060501.1
Plants	NC_060507.1
Plants	NC_060513.1
Plants	NC_060514.1
Plants	NC_060515.1
Plants	NC_060516.1
Plants	NC_060517.1
Plants	NC_060518.1
Plants	NC_060519.1
Plants	NC_060521.1
Plants	NC_060522.1
Plants	NC_060523.1
Plants	NC_060524.1
Plants	NC_060536.1
Plants	NC_060542.1
Plants	NC_060552.1
Plants	NC_060558.1
Plants	NC_060560.1
Plants	NC_060571.1
Plants	NC_060572.1
Plants	NC_060573.1
Plants	NC_060574.1
Plants	NC_060575.1
Plants	NC_060576.1
Plants	NC_060577.1
Plants	NC_060578.1
Plants	NC_060579.1
Plants	NC_060580.1
Plants	NC_060581.1
Plants	NC_060582.1
Plants	NC_060583.1
Plants	NC_060587.1
Plants	NC_060598.1
Plants	NC_060599.1
Plants	NC_060605.1
Plants	NC_060607.1
Plants	NC_060608.1
Plants	NC_060614.1
Plants	NC_060615.1
Plants	NC_060616.1
Plants	NC_060617.1
Plants	NC_060618.1
Plants	NC_060629.1
Plants	NC_060633.1
Plants	NC_060634.1
Plants	NC_060635.1
Plants	NC_060636.1
Plants	NC_060645.1
Plants	NC_060646.1
Plants	NC_060649.1
Plants	NC_060650.1
Plants	NC_060651.1
Plants	NC_060653.1
Plants	NC_060654.1
Plants	NC_060656.1
Plants	NC_060657.1
Plants	NC_060661.1
Plants	NC_060668.1
Plants	NC_060669.1
Plants	NC_060672.1
Plants	NC_060674.1
Plants	NC_060675.1
Plants	NC_060676.1
Plants	NC_060677.1
Plants	NC_060678.1
Plants	NC_060679.1
Plants	NC_060680.1
Plants	NC_060681.1
Plants	NC_060682.1
Plants	NC_060683.1
Plants	NC_060684.1
Plants	NC_060685.1
Plants	NC_060696.1
Plants	NC_060698.1
Plants	NC_060699.1
Plants	NC_060700.1
Plants	NC_060701.1
Plants	NC_060702.1
Plants	NC_060703.1
Plants	NC_060706.1
Plants	NC_060707.1
Plants	NC_060714.1
Plants	NC_060715.1
Plants	NC_060716.1
Plants	NC_060724.1
Plants	NC_060725.1
Plants	NC_060729.1
Plants	NC_060732.1
Plants	NC_060733.1
Plants	NC_060749.1
Plants	NC_060750.1
Plants	NC_060751.1
Plants	NC_060752.1
Plants	NC_060753.1
Plants	NC_060754.1
Plants	NC_060755.1
Plants	NC_060756.1
Plants	NC_060757.1
Plants	NC_060763.1
Plants	NC_060764.1
Plants	NC_060765.1
Plants	NC_060777.1
Plants	NC_060778.1
Plants	NC_060779.1
Plants	NC_060780.1
Plants	NC_060782.1
Plants	NC_060783.1
Plants	NC_060784.1
Plants	NC_060785.1
Plants	NC_060800.1
Plants	NC_060801.1
Plants	NC_060805.1
Plants	NC_060810.1
Plants	NC_060811.1
Plants	NC_060812.1
Plants	NC_060813.1
Plants	NC_060827.1
Plants	NC_060828.1
Plants	NC_060830.1
Plants	NC_060831.1
Plants	NC_060832.1
Plants	NC_060833.1
Plants	NC_060834.1
Plants	NC_060835.1
Plants	NC_060836.1
Plants	NC_060840.1
Plants	NC_060841.1
Plants	NC_060845.1
Plants	NC_060846.1
Plants	NC_060847.1
Plants	NC_060853.1
Plants	NC_060854.1
Plants	NC_060855.1
Plants	NC_060856.1
Plants	NC_060862.1
Plants	NC_060864.1
Plants	NC_060865.1
Plants	NC_060875.1
Plants	NC_060876.1
Plants	NC_060982.1
Plants	NC_060983.1
Plants	NC_060984.1
Plants	NC_060985.1
Plants	NC_060986.1
Plants	NC_060987.1
Plants	NC_060994.1
Plants	NC_061006.1
Plants	NC_061007.1
Plants	NC_061010.1
Plants	NC_061011.1
Plants	NC_061012.1
Plants	NC_061013.1
Plants	NC_061014.1
Plants	NC_061015.1
Plants	NC_061016.1
Plants	NC_061017.1
Plants	NC_061018.1
Plants	NC_061019.1
Plants	NC_061020.1
Plants	NC_061021.1
Plants	NC_061022.1
Plants	NC_061023.1
Plants	NC_061026.1
Plants	NC_061028.1
Plants	NC_061038.1
Plants	NC_061039.1
Plants	NC_061040.1
Plants	NC_061041.1
Plants	NC_061042.1
Plants	NC_061043.1
Plants	NC_061051.1
Plants	NC_061056.1
Plants	NC_061173.1
Plants	NC_061175.1
Plants	NC_061176.1
Plants	NC_061178.1
Plants	NC_061194.1
Plants	NC_061197.1
Plants	NC_061198.1
Plants	NC_061199.1
Plants	NC_061200.1
Plants	NC_061201.1
Plants	NC_061202.1
Plants	NC_061203.1
Plants	NC_061208.1
Plants	NC_061213.1
Plants	NC_061214.1
Plants	NC_061218.1
Plants	NC_061221.1
Plants	NC_061222.1
Plants	NC_061223.1
Plants	NC_061224.1
Plants	NC_061227.1
Plants	NC_061230.1
Plants	NC_061249.1
Plants	NC_061251.1
Plants	NC_061252.1
Plants	NC_061253.1
Plants	NC_061254.1
Plants	NC_061255.1
Plants	NC_061256.1
Plants	NC_061257.1
Plants	NC_061258.1
Plants	NC_061290.1
Plants	NC_061294.1
Plants	NC_061319.1
Plants	NC_061321.1
Plants	NC_061322.1
Plants	NC_061358.1
Plants	NC_061360.1
Plants	NC_061361.1
Plants	NC_061364.1
Plants	NC_061365.1
Plants	NC_061366.1
Plants	NC_061367.1
Plants	NC_061368.1
Plants	NC_061369.1
Plants	NC_061373.1
Plants	NC_061375.1
Plants	NC_061378.1
Plants	NC_061379.1
Plants	NC_061388.1
Plants	NC_061392.1
Plants	NC_061393.1
Plants	NC_061394.1
Plants	NC_061397.1
Plants	NC_061403.1
Plants	NC_061404.1
Plants	NC_061405.1
Plants	NC_061406.1
Plants	NC_061409.1
Plants	NC_061410.1
Plants	NC_061415.1
Plants	NC_061416.1
Plants	NC_061417.1
Plants	NC_061549.1
Plants	NC_061551.1
Plants	NC_061552.1
Plants	NC_061553.1
Plants	NC_061555.1
Plants	NC_061561.1
Plants	NC_061572.1
Plants	NC_061573.1
Plants	NC_061598.1
Plants	NC_061599.1
Plants	NC_061600.1
Plants	NC_061601.1
Plants	NC_061602.1
Plants	NC_061603.1
Plants	NC_061608.1
Plants	NC_061609.1
Plants	NC_061610.1
Plants	NC_061617.1
Plants	NC_061618.1
Plants	NC_061619.1
Plants	NC_061620.1
Plants	NC_061621.1
Plants	NC_061622.1
Plants	NC_061623.1
Plants	NC_061624.1
Plants	NC_061625.1
Plants	NC_061651.1
Plants	NC_061657.1
Plants	NC_061660.1
Plants	NC_061661.1
Plants	NC_061667.1
Plants	NC_061684.1
Plants	NC_061686.1
Plants	NC_061688.1
Plants	NC_061689.1
Plants	NC_061690.1
Plants	NC_061691.1
Plants	NC_061693.1
Plants	NC_061695.1
Plants	NC_061696.1
Plants	NC_061699.1
Plants	NC_061700.1
Plants	NC_061702.1
Plants	NC_061703.1
Plants	NC_061704.1
Plants	NC_061706.1
Plants	NC_061740.1
Plants	NC_061742.1
Plants	NC_061744.1
Plants	NC_061745.1
Plants	NC_061746.1
Plants	NC_061747.1
Plants	NC_061748.1
Plants	NC_061755.1
Plants	NC_061756.1
Plants	NC_061757.1
Plants	NC_061758.1
Plants	NC_061759.1
Plants	NC_061761.1
Plants	NC_061763.1
Plants	NC_061765.1
Plants	NC_061767.1
Plants	NC_061769.1
Plants	NC_061904.1
Plants	NC_061905.1
Plants	NC_061906.1
Plants	NC_061907.1
Plants	NC_061909.1
Plants	NC_061911.1
Plants	NC_061912.1
Plants	NC_061916.1
Plants	NC_061927.1
Plants	NC_061930.1
Plants	NC_061936.1
Plants	NC_061937.1
Plants	NC_061939.1
Plants	NC_061940.1
Plants	NC_061941.1
Plants	NC_061942.1
Plants	NC_061943.1
Plants	NC_061944.1
Plants	NC_061945.1
Plants	NC_061946.1
Plants	NC_061947.1
Plants	NC_061948.1
Plants	NC_061953.1
Plants	NC_061954.1
Plants	NC_061955.1
Plants	NC_061956.1
Plants	NC_061957.1
Plants	NC_061958.1
Plants	NC_061959.1
Plants	NC_061962.1
Plants	NC_061964.1
Plants	NC_061967.1
Plants	NC_061977.1
Plants	NC_062045.1
Plants	NC_062046.1
Plants	NC_062048.1
Plants	NC_062049.1
Plants	NC_062050.1
Plants	NC_062051.1
Plants	NC_062052.1
Plants	NC_062073.1
Plants	NC_062074.1
Plants	NC_062075.1
Plants	NC_062078.1
Plants	NC_062079.1
Plants	NC_062080.1
Plants	NC_062081.1
Plants	NC_062082.1
Plants	NC_062084.1
Plants	NC_062086.1
Plants	NC_062126.1
Plants	NC_062127.1
Plants	NC_062128.1
Plants	NC_062129.1
Plants	NC_062130.1
Plants	NC_062132.1
Plants	NC_062133.1
Plants	NC_062135.1
Plants	NC_062136.1
Plants	NC_062141.1
Plants	NC_062142.1
Plants	NC_062144.1
Plants	NC_062154.1
Plants	NC_062155.1
Plants	NC_062156.1
Plants	NC_062167.1
Plants	NC_062330.1
Plants	NC_062351.1
Plants	NC_062353.1
Plants	NC_062358.1
Plants	NC_062359.1
Plants	NC_062405.1
Plants	NC_062406.1
Plants	NC_062407.1
Plants	NC_062408.1
Plants	NC_062413.1
Plants	NC_062414.1
Plants	NC_062415.1
Plants	NC_062416.1
Plants	NC_062417.1
Plants	NC_062418.1
Plants	NC_062430.1
Plants	NC_062432.1
Plants	NC_062451.1
Plants	NC_062452.1
Plants	NC_062453.1
Plants	NC_062454.1
Plants	NC_062455.1
Plants	NC_062456.1
Plants	NC_062457.1
Plants	NC_062458.1
Plants	NC_062459.1
Plants	NC_062461.1
Plants	NC_062463.1
Plants	NC_062465.1
Plants	NC_062580.1
Plants	NC_062584.1
Plants	NC_062586.1
Plants	NC_062593.1
Plants	NC_062594.1
Plants	NC_062595.1
Plants	NC_062597.1
Plants	NC_062598.1
Plants	NC_062599.1
Plants	NC_062600.1
Plants	NC_062601.1
Plants	NC_062602.1
Plants	NC_062607.1
Plants	NC_062609.1
Plants	NC_062635.1
Plants	NC_062641.1
Plants	NC_062642.1
Plants	NC_062643.1
Plants	NC_062644.1
Plants	NC_062645.1
Plants	NC_062646.1
Plants	NC_062647.1
Plants	NC_062648.1
Plants	NC_062649.1
Plants	NC_062650.1
Plants	NC_062651.1
Plants	NC_062652.1
Plants	NC_062653.1
Plants	NC_062654.1
Plants	NC_062655.1
Plants	NC_062656.1
Plants	NC_062657.1
Plants	NC_062667.1
Plants	NC_062669.1
Plants	NC_062670.1
Plants	NC_062672.1
Plants	NC_062673.1
Plants	NC_062690.1
Plants	NC_062691.1
Plants	NC_062692.1
Plants	NC_062693.1
Plants	NC_062706.1
Plants	NC_062707.1
Plants	NC_062708.1
Plants	NC_062713.1
Plants	NC_062719.1
Plants	NC_062720.1
Plants	NC_062721.1
Plants	NC_062722.1
Plants	NC_062723.1
Plants	NC_062793.1
Plants	NC_062794.1
Plants	NC_062795.1
Plants	NC_062796.1
Plants	NC_062802.1
Plants	NC_062803.1
Plants	NC_062804.1
Plants	NC_062805.1
Plants	NC_062806.1
Plants	NC_062807.1
Plants	NC_062808.1
Plants	NC_062809.1
Plants	NC_062810.1
Plants	NC_062811.1
Plants	NC_062812.1
Plants	NC_062813.1
Plants	NC_062814.1
Plants	NC_062824.1
Plants	NC_062825.1
Plants	NC_062835.1
Plants	NC_062836.1
Plants	NC_062837.1
Plants	NC_062841.1
Plants	NC_062858.1
Plants	NC_062863.1
Plants	NC_062881.1
Plants	NC_062882.1
Plants	NC_062884.1
Plants	NC_062885.1
Plants	NC_062888.1
Plants	NC_062962.1
Plants	NC_063083.1
Plants	NC_063087.1
Plants	NC_063088.1
Plants	NC_063092.1
Plants	NC_063094.1
Plants	NC_063108.1
Plants	NC_063109.1
Plants	NC_063110.1
Plants	NC_063113.1
Plants	NC_063129.1
Plants	NC_001631.1
Plants	NC_004677.2
Plants	NC_011152.3
Plants	NC_011153.4
Plants	NC_011154.4
Plants	NC_011155.4
Plants	NC_011156.4
Plants	NC_011158.4
Plants	NC_011159.4
Plants	NC_011930.1
Plants	NC_014575.1
Plants	NC_014589.1
Plants	NC_016058.1
Plants	NC_016064.1
Plants	NC_016069.1
Plants	NC_021439.1
Plants	NC_021440.1
Plants	NC_021456.1
Plants	NC_026302.1
Plants	NC_026892.1
Plants	NC_027415.1
Plants	NC_028421.1
Plants	NC_028531.1
Plants	NC_028552.2
Plants	NC_028594.1
Plants	NC_029374.1
Plants	NC_029847.1
Plants	NC_030630.1
Plants	NC_030631.1
Plants	NC_032366.1
Plants	NC_032367.1
Plants	NC_035067.1
Plants	NC_035069.1
Plants	NC_035947.1
Plants	NC_035948.1
Plants	NC_035949.1
Plants	NC_036811.1
Plants	NC_037407.1
Plants	NC_039581.1
Plants	NC_039582.1
Plants	NC_039583.1
Plants	NC_039584.1
Plants	NC_039585.1
Plants	NC_039586.1
Plants	NC_039587.1
Plants	NC_039613.1
Plants	NC_039614.1
Plants	NC_039615.1
Plants	NC_039616.1
Plants	NC_039746.1
Plants	NC_039809.1
Plants	NC_041067.1
Plants	NC_041108.1
Plants	NC_041150.1
Plants	NC_041253.1
Plants	NC_041254.1
Plants	NC_041464.1
Plants	NC_042394.1
Plants	NC_042410.1
Plants	NC_042775.1
Plants	NC_042776.1
Plants	NC_042777.1
Plants	NC_042778.1
Plants	NC_042788.1
Plants	NC_043856.1
Plants	NC_043913.1
Plants	NC_044421.1
Plants	NC_044422.1
Plants	NC_045884.1
Plants	NC_050064.1
Plants	NC_050849.1
Plants	NC_053864.1
Plants	NC_054152.1
Plants	NC_057122.1
Plants	NC_057270.1
Plants	NC_057313.1
Plants	NC_057314.1
Plants	NC_057315.1
Plants	NC_058308.1
Plants	NC_058742.1
Plants	NC_061646.1
Plants	NC_061647.1
Plants	NC_061648.1
Plants	NC_061649.1
Plants	NC_061650.1
Plants	NC_062085.1
Plants	NC_062404.1
Plants	NC_062639.1
Plants	NC_062640.1
Plants	NC_062889.1
Plants	NC_008591.1
Plants	NC_009950.1
Plants	NC_011713.2
Plants	NC_019648.1
Plants	NC_019649.1
Plants	NC_019650.1
Plants	NC_019651.1
Plants	NC_023533.1
Plants	NC_027465.1
Plants	NC_027467.1
Plants	NC_027468.1
Plants	NC_027469.1
Plants	NC_027471.1
Plants	NC_027473.1
Plants	NC_027475.1
Plants	NC_027481.1
Plants	NC_027482.1
Plants	NC_027484.1
Plants	NC_027485.1
Plants	NC_027486.1
Plants	NC_027487.1
Plants	NC_031650.1
Plants	NC_036686.1
Plants	NC_036689.1
Plants	NC_036711.1
Plants	NC_036713.1
Plants	NC_036973.1
Plants	NC_036974.1
Plants	NC_036975.1
Plants	NC_037162.1
Plants	NC_037163.1
Plants	NC_037168.1
Plants	NC_037170.1
Plants	NC_040999.1
Plants	NC_042403.1
Plants	NC_042404.1
Plants	NC_042405.1
Plants	NC_042673.1
Plants	NC_042701.1
Plants	NC_042702.1
Plants	NC_042703.1
Plants	NC_042704.1
Plants	NC_042705.1
Plants	NC_042706.1
Plants	NC_042707.1
Plants	NC_042708.1
Plants	NC_042709.1
Plants	NC_042710.1
Plants	NC_042711.1
Plants	NC_044147.1
Plants	NC_044148.1
Plants	NC_044149.1
Plants	NC_044157.1
Plants	NC_044158.1
Plants	NC_044159.1
Plants	NC_044160.1
Plants	NC_044161.1
Plants	NC_044162.1
Plants	NC_044163.1
Plants	NC_044164.1
Plants	NC_044165.1
Plants	NC_044166.1
Plants	NC_044167.1
Plants	NC_044168.1
Plants	NC_044169.1
Plants	NC_044170.1
Plants	NC_044171.1
Plants	NC_044172.1
Plants	NC_044173.1
Plants	NC_044174.1
Plants	NC_044175.1
Plants	NC_047228.1
Plants	NC_047229.1
Plants	NC_050395.1
Plants	NC_050402.1
Plants	NC_050407.1
Plants	NC_050408.1
Plants	NC_050409.1
Plants	NC_050416.1
Plants	NC_050417.1
Plants	NC_054281.1
Plants	NC_057962.1
Plants	NC_058910.1
Plants	NC_058911.1
Plants	NC_058912.1
Plants	NC_059956.1
Plants	NC_059959.1
Plants	NC_059962.1
Plants	NC_059963.1
Plants	NC_059964.1
Plants	NC_059965.1
Plants	NC_059968.1
Plants	NC_059969.1
Plants	NC_059970.1
Plants	NC_059971.1
Plants	NC_059972.1
Plants	NC_059973.1
Plants	NC_059975.1
Plants	NC_059976.1
Plants	NC_059977.1
Plants	NC_059979.1
Plants	NC_059981.1
Plants	NC_059982.1
Plants	NC_062353.1
Plants	AC_000188.1
Plants	NC_001879.2
Plants	NC_004561.1
Plants	NC_006581.1
Plants	NC_007500.1
Plants	NC_007602.1
Plants	NC_007898.3
Plants	NC_007943.1
Plants	NC_008096.2
Plants	NC_016068.1
Plants	NC_018117.1
Plants	NC_018552.1
Plants	NC_024261.1
Plants	NC_024624.1
Plants	NC_026515.1
Plants	NC_026551.1
Plants	NC_026563.1
Plants	NC_026567.1
Plants	NC_026570.1
Plants	NC_026574.1
Plants	NC_026694.1
Plants	NC_026726.1
Plants	NC_026876.1
Plants	NC_026877.1
Plants	NC_026878.1
Plants	NC_026879.1
Plants	NC_026880.1
Plants	NC_026881.1
Plants	NC_026882.1
Plants	NC_026906.1
Plants	NC_027099.1
Plants	NC_027177.1
Plants	NC_028007.1
Plants	NC_028069.2
Plants	NC_028070.2
Plants	NC_029746.1
Plants	NC_029805.1
Plants	NC_029833.1
Plants	NC_030044.1
Plants	NC_030056.1
Plants	NC_030167.1
Plants	NC_030168.1
Plants	NC_030171.1
Plants	NC_030177.1
Plants	NC_030178.1
Plants	NC_030185.1
Plants	NC_030207.1
Plants	NC_030282.1
Plants	NC_030543.1
Plants	NC_032724.1
Plants	NC_033524.1
Plants	NC_033525.1
Plants	NC_033526.1
Plants	NC_033527.1
Plants	NC_034951.1
Plants	NC_035724.1
Plants	NC_035742.1
Plants	NC_035952.1
Plants	NC_035963.1
Plants	NC_035964.1
Plants	NC_036467.1
Plants	NC_036733.1
Plants	NC_039412.1
Plants	NC_039413.1
Plants	NC_039414.1
Plants	NC_039415.1
Plants	NC_039416.1
Plants	NC_039417.1
Plants	NC_039457.1
Plants	NC_039458.1
Plants	NC_039598.1
Plants	NC_039599.1
Plants	NC_039600.1
Plants	NC_039601.1
Plants	NC_039602.1
Plants	NC_039603.1
Plants	NC_039604.1
Plants	NC_039605.1
Plants	NC_039606.1
Plants	NC_039607.1
Plants	NC_039608.1
Plants	NC_039609.1
Plants	NC_039610.1
Plants	NC_039611.1
Plants	NC_039651.1
Plants	NC_039692.1
Plants	NC_039693.1
Plants	NC_039694.1
Plants	NC_039695.1
Plants	NC_040178.1
Plants	NC_041110.1
Plants	NC_041551.1
Plants	NC_041552.1
Plants	NC_041586.1
Plants	NC_041587.1
Plants	NC_041588.1
Plants	NC_041589.1
Plants	NC_041590.1
Plants	NC_041591.1
Plants	NC_041592.1
Plants	NC_041593.1
Plants	NC_041594.1
Plants	NC_041595.1
Plants	NC_041596.1
Plants	NC_041597.1
Plants	NC_041598.1
Plants	NC_041599.1
Plants	NC_041600.1
Plants	NC_041601.1
Plants	NC_041602.1
Plants	NC_041603.1
Plants	NC_041604.1
Plants	NC_041605.1
Plants	NC_041606.1
Plants	NC_041607.1
Plants	NC_041608.1
Plants	NC_041609.1
Plants	NC_041610.1
Plants	NC_041611.1
Plants	NC_041612.1
Plants	NC_041613.1
Plants	NC_041614.1
Plants	NC_041615.1
Plants	NC_041616.1
Plants	NC_041617.1
Plants	NC_041618.1
Plants	NC_041619.1
Plants	NC_041620.1
Plants	NC_041621.1
Plants	NC_041622.1
Plants	NC_041623.1
Plants	NC_041624.1
Plants	NC_041625.1
Plants	NC_041626.1
Plants	NC_041627.1
Plants	NC_041628.1
Plants	NC_041629.1
Plants	NC_041630.1
Plants	NC_041631.1
Plants	NC_041632.1
Plants	NC_041633.1
Plants	NC_041634.1
Plants	NC_042204.1
Plants	NC_044153.1
Plants	NC_044154.1
Plants	NC_044471.1
Plants	NC_045098.1
Plants	NC_047176.1
Plants	NC_047245.1
Plants	NC_048514.1
Plants	NC_048515.1
Plants	NC_050169.1
Plants	NC_050204.1
Plants	NC_050205.1
Plants	NC_050206.1
Plants	NC_050207.1
Plants	NC_050208.1
Plants	NC_050209.1
Plants	NC_050210.1
Plants	NC_050334.1
Plants	NC_050335.1
Plants	NC_050782.1
Plants	NC_054186.1
Plants	NC_056313.1
Plants	NC_056976.1
Plants	NC_056977.1
Plants	NC_056978.1
Plants	NC_056979.1
Plants	NC_056980.1
Plants	NC_056981.1
Plants	NC_057245.1
Plants	NC_058315.1
Plants	NC_061213.1
Plants	NC_061388.1
Plants	NC_062078.1
Plants	NC_062079.1
Plants	NC_062080.1
Plants	NC_062081.1
Plants	NC_062419.1
Plants	NC_062421.1
Plants	NC_062423.1
Plants	NC_062424.1
Plants	NC_062425.1
Plants	NC_062426.1
Plants	NC_062427.1
Plants	NC_062428.1
Plants	NC_062429.1
Plants	NC_062468.1
Plants	NC_062469.1
Plants	NC_062470.1
Plants	NC_062471.1
Plants	NC_062472.1
Plants	NC_062474.1
Plants	NC_062475.1
Plants	NC_062476.1
Plants	NC_062477.1
Plants	NC_062478.1
Plants	NC_062479.1
Plants	NC_062480.1
Plants	NC_062481.1
Plants	NC_062482.1
Plants	NC_062483.1
Plants	NC_062484.1
Plants	NC_062485.1
Plants	NC_062486.1
Plants	NC_062487.1
Plants	NC_062488.1
Plants	NC_062489.1
Plants	NC_062490.1
Plants	NC_062491.1
Plants	NC_062492.1
Plants	NC_062493.1
Plants	NC_062494.1
Plants	NC_062495.1
Plants	NC_062496.1
Plants	NC_062497.1
Plants	NC_062498.1
Plants	NC_062499.1
Plants	NC_062500.1
Plants	NC_062501.1
Plants	NC_062502.1
Plants	NC_062503.1
Plants	NC_062504.1
Plants	NC_062505.1
Plants	NC_062506.1
Plants	NC_062507.1
Plants	NC_062508.1
Plants	NC_062509.1
Plants	NC_062510.1
Plants	NC_062511.1
Plants	NC_062512.1
Plants	NC_062513.1
Plants	NC_062514.1
Plants	NC_062515.1
Plants	NC_062516.1
Plants	NC_062517.1
Plants	NC_062693.1
Plants	NC_062717.1
Plants	NC_062718.1
Plants	NC_062862.1
Plants	NC_062863.1
Plants	NC_062864.1
Plants	NC_062865.1
Plants	NC_062866.1
Plants	NC_062867.1
Plants	NC_062868.1
Plants	NC_062869.1
Plants	NC_062870.1
Plants	NC_062871.1
Plants	NC_062872.1
Plants	NC_062873.1
Plants	NC_062874.1
Plants	NC_063110.1
Plants	NC_002762.1
Plants	NC_008590.1
Plants	NC_021760.1
Plants	NC_021761.1
Plants	NC_021762.1
Plants	NC_022133.1
Plants	NC_022135.1
Plants	NC_023096.1
Plants	NC_023097.1
Plants	NC_024764.1
Plants	NC_024814.1
Plants	NC_024815.1
Plants	NC_024816.1
Plants	NC_024830.1
Plants	NC_024831.1
Plants	NC_024832.1
Plants	NC_025955.1
Plants	NC_027476.1
Plants	NC_036024.1
Plants	NC_037160.1
Plants	NC_037165.1
Plants	NC_042692.1
Plants	NC_042706.1
Plants	NC_043837.1
Plants	NC_043838.1
Plants	NC_043839.1
Plants	NC_043840.1
Plants	NC_043841.1
Plants	NC_044900.1
Plants	NC_045871.1
Plants	NC_046696.1
Plants	NC_046697.1
Plants	NC_046698.1
Plants	NC_049153.1
Plants	NC_049154.1
Plants	NC_049159.1
Plants	NC_050404.1
Plants	NC_051511.1
Plants	NC_056985.1
Plants	NC_058744.1
Plants	NC_058745.1
Plants	NC_058746.1
Plants	NC_058747.1
Plants	NC_058748.1
Plants	NC_058749.1
Plants	NC_058750.1
Plants	NC_058753.1
Plants	NC_058787.1
Plants	NC_058788.1
Plants	NC_058918.1
Plants	NC_058919.1
Plants	NC_059954.1
Plants	NC_059955.1
Plants	NC_059957.1
Plants	NC_059958.1
Plants	NC_059966.1
Plants	NC_059974.1
Plants	NC_059978.1
Plants	NC_059984.1
Plants	NC_061050.1
Virus	NC_002557.1
Virus	NC_002558.1
Virus	NC_002559.1
Virus	NC_002560.1
Virus	NC_002561.1
Virus	NC_002562.1
Virus	NC_002563.1
Virus	NC_002564.1
Virus	NC_002565.1
Virus	NC_002566.1
Virus	NC_002567.1
Virus	NC_006630.1
Virus	NC_010661.1
Virus	NC_010662.1
Virus	NC_010663.1
Virus	NC_010664.1
Virus	NC_010665.1
Virus	NC_010666.1
Virus	NC_010667.1
Virus	NC_010668.1
Virus	NC_010669.1
Virus	NC_010670.1
Virus	NC_023486.1
Virus	NC_023487.1
Virus	NC_023488.1
Virus	NC_023489.1
Virus	NC_023490.1
Virus	NC_023491.1
Virus	NC_023492.1
Virus	NC_023493.1
Virus	NC_023494.1
Virus	NC_023495.1
Virus	NC_024485.1
Virus	NC_027208.1
Virus	NC_030868.1
Virus	NC_037660.1
Virus	NC_037661.1
Virus	NC_037662.1
Virus	NC_040529.1
Virus	NC_040791.1
Virus	NC_009224.1
Virus	NC_014823.1
Virus	NC_020997.1
Virus	NC_024298.1
Virus	NC_025366.1
Virus	NC_025367.1
Virus	NC_025674.1
Virus	NC_028460.3
Virus	NC_030201.1
Virus	NC_030202.1
Virus	NC_030938.1
Virus	NC_037659.1
Virus	NC_037660.1
Virus	NC_037661.1
Virus	NC_037662.1
Virus	NC_037663.1
Virus	NC_037664.1
Virus	NC_013225.1
Virus	NC_013226.1
Virus	NC_013227.1
Virus	NC_013228.1
Virus	NC_013229.1
Virus	NC_013230.1
Virus	NC_013231.1
Virus	NC_013232.1
Virus	NC_013233.1
Virus	NC_013234.1
Virus	NC_014236.1
Virus	NC_014237.1
Virus	NC_014238.1
Virus	NC_014239.1
Virus	NC_014240.1
Virus	NC_014241.1
Virus	NC_014242.1
Virus	NC_014243.1
Virus	NC_014244.1
Virus	NC_014245.1
Virus	NC_015126.1
Virus	NC_015127.1
Virus	NC_015128.1
Virus	NC_015129.1
Virus	NC_015130.1
Virus	NC_015131.1
Virus	NC_015132.1
Virus	NC_015133.1
Virus	NC_015134.1
Virus	NC_015135.1
Virus	NC_015877.1
Virus	NC_015878.1
Virus	NC_015879.1
Virus	NC_015880.1
Virus	NC_015881.1
Virus	NC_015882.1
Virus	NC_015883.1
Virus	NC_015884.1
Virus	NC_015885.1
Virus	NC_015886.1
Virus	NC_020439.1
Virus	NC_020440.1
Virus	NC_020441.1
Virus	NC_020442.1
Virus	NC_020443.1
Virus	NC_020444.1
Virus	NC_020445.1
Virus	NC_020446.1
Virus	NC_020447.1
Virus	NC_020448.1
Virus	NC_023813.1
Virus	NC_023814.1
Virus	NC_023815.1
Virus	NC_023816.1
Virus	NC_023817.1
Virus	NC_023818.1
Virus	NC_023819.1
Virus	NC_023820.1
Virus	NC_023821.1
Virus	NC_023822.1
Virus	NC_025801.1
Virus	NC_025802.1
Virus	NC_025803.1
Virus	NC_025804.1
Virus	NC_025805.1
Virus	NC_025806.1
Virus	NC_025807.1
Virus	NC_025808.1
Virus	NC_025809.1
Virus	NC_025810.1
Virus	NC_036468.1
Virus	NC_036469.1
Virus	NC_036470.1
Virus	NC_036471.1
Virus	NC_036472.1
Virus	NC_036473.1
Virus	NC_036474.1
Virus	NC_036475.1
Virus	NC_036476.1
Virus	NC_036477.1
Virus	NC_038660.1
Virus	NC_038661.1
Virus	NC_038662.1
Virus	NC_038664.1
Virus	NC_038665.1
Virus	NC_038666.1
Virus	NC_001367.1
Virus	NC_001556.1
Virus	NC_001728.1
Virus	NC_001801.1
Virus	NC_001873.1
Virus	NC_002041.1
Virus	NC_002042.1
Virus	NC_002330.1
Virus	NC_002351.1
Virus	NC_002356.1
Virus	NC_002357.1
Virus	NC_002358.1
Virus	NC_002359.1
Virus	NC_002633.1
Virus	NC_002692.1
Virus	NC_002792.2
Virus	NC_003355.1
Virus	NC_003510.1
Virus	NC_003511.1
Virus	NC_003512.1
Virus	NC_003610.1
Virus	NC_003630.1
Virus	NC_003724.1
Virus	NC_003852.1
Virus	NC_003878.1
Virus	NC_004106.1
Virus	NC_004422.1
Virus	NC_004423.1
Virus	NC_004424.1
Virus	NC_004425.1
Virus	NC_004730.1
Virus	NC_008310.2
Virus	NC_008365.1
Virus	NC_008614.1
Virus	NC_008716.1
Virus	NC_009041.1
Virus	NC_009642.1
Virus	NC_010944.1
Virus	NC_011803.1
Virus	NC_014546.1
Virus	NC_015552.1
Virus	NC_016442.1
Virus	NC_016519.1
Virus	NC_022230.1
Virus	NC_022801.1
Virus	NC_025381.1
Virus	NC_025674.1
Virus	NC_026816.1
Virus	NC_028478.1
Virus	NC_030229.1
Virus	NC_034509.1
Virus	NC_040613.1
Virus	NC_040614.1
Virus	NC_040685.2
Virus	NC_043400.1
Virus	NC_043401.1
